# The inner membrane complex protein, IMC55, is dispensable for intra-erythrocytic development of *Plasmodium falciparum*

**DOI:** 10.1101/2025.11.07.687246

**Authors:** Grace W. Vick, Manuel A. Fierro, Lenna Park, Carrie Brooks, Vasant Muralidharan

## Abstract

*Plasmodium falciparum*, an obligate intracellular Apicomplexan parasite and the causative agent of malaria must reside and replicate within a host cell during the intra-erythrocytic stage. The parasite utilizes a specialized double-membraned organelle, called the inner membrane complex for schizont-stage segmentation and merozoite motility during subsequent re-invasion. In this study, we investigate the function of IMC55, a multi-transmembrane inner membrane complex protein, which we identified as a putative interacting partner of the *P. falciparum* ER-resident calcium binding protein, PfERC. We have previously shown that PfERC is essential for parasite egress and our data shows that PfERC may also function in parasite invasion into the RBC. The whole genome transposon mutagenesis screen predicts that IMC55 is essential for the intra-erythrocytic asexual cycle. In this work, we show that IMC55 is not required for asexual replication. Following inducible expression of this gene using two conditional systems, we find there is no defect in replicative fitness during the asexual blood stage. Taken together, these data demonstrate that the function of IMC55 is either dispensable or redundant for the *Plasmodium falciparum* asexual blood stage.

## Supplementary material for "The inner membrane complex protein, IMC55, is dispensable for intra-erythrocytic development of *Plasmodium falciparum*": Table S1

### Sheet: ERC-HA-IP
Protein FDR Confidence: Combined	Accession	Description	Exp. q-value: Combined	Sum PEP Score	Coverage [%]	# Peptides	# PSMs	# Unique Peptides	# Protein Groups	# AAs	MW [kDa]	calc. pI	Score Sequest HT: Sequest HT	# Peptides (by Search Engine): Sequest HT
High	Q8IIR7	Endoplasmic reticulum-resident calcium binding protein OS=Plasmodium falciparum (isolate 3D7) OX=36329 GN=PF3D7_1108600 PE=4 SV=1	0	272.094	74	34	537	34	1	343	39.4	4.67	1935.93	34
	Confidence	Sequence	Modifications	Qvality PEP	Qvality q-value	# Protein Groups	# Proteins	# PSMs	Master Protein Accessions	# Missed Cleavages	Theo. MH+ [Da]	Confidence (by Search Engine): Sequest HT	Percolator q-Value (by Search Engine): Sequest HT	Percolator PEP (by Search Engine): Sequest HT	XCorr (by Search Engine): Sequest HT
	High	NNDKEITEEELNTWSSFLK		0.000204924	0	1	1	31	Q8IIR7	1	2297.09	High	0	4.091e-05	5.43
	High	LFHLIDKNNDKEITEEELNTWSSFLK		0.000259544	0	1	1	9	Q8IIR7	2	3163.59	High	0	0.0001524	7.61
	High	LFHLIDKNNDK		0.00562125	0	1	1	4	Q8IIR7	1	1356.73	High	0	0.0007581	2.65
	High	LSINEVGLLIDPMK		0.000235566	0	1	1	3	Q8IIR7	0	1541.86	High	0	1.098e-05	3.19
	High	LSINEVGLLIDPMK	1xOxidation [M13]	0.000966337	0	1	1	4	Q8IIR7	0	1557.86	High	0	0.0003009	3.46
	High	LSINEVGLLIDPMKDEELK		0.000334751	0	1	1	10	Q8IIR7	1	2156.15	High	0.000207	0.002982	4.29
	High	LSINEVGLLIDPMKDEELKELEINEILEHHDVNK	1xOxidation [M13]	0.00973075	0	1	1	4	Q8IIR7	2	3985.05	High	0	0.001576	5.15
	High	LSINEVGLLIDPMKDEELK	1xOxidation [M13]	0.000447728	0	1	1	22	Q8IIR7	1	2172.15	High	0.000207	0.003856	3.67
	High	LNDDQVKDILGLK		0.000744753	0	1	1	14	Q8IIR7	1	1470.82	High	0	0.0006709	4.79
	High	YNDMKGLDDLSK	1xOxidation [M4]	0.00379529	0	1	1	1	Q8IIR7	1	1414.65	High	0	0.0004475	2.49
	High	YPEDFKLDIGK		0.00348721	0	1	1	17	Q8IIR7	1	1324.68	High	0.000578	0.008404	3.69
	High	VYFDPAHESGAINVNEIKENIFEGKK		0.000158884	0	1	1	2	Q8IIR7	2	2948.48	High	0	0.0004216	4.18
	High	VYFDPAHESGAINVNEIKENIFEGK		5.848e-06	0	1	1	25	Q8IIR7	1	2820.38	High	0	1.746e-06	6.27
	High	VYFDPAHESGAINVNEIK		3.3899e-06	0	1	1	26	Q8IIR7	0	2002.99	High	0	1.176e-05	5.32
	High	SDESSGVKKDDEMALDDFNFFDANK	1xOxidation [M13]	0.000382478	0	1	1	7	Q8IIR7	2	2840.22	High	0	8.234e-05	5.95
	High	SDESSGVKKDDEMALDDFNFFDANK		0.000238437	0	1	1	8	Q8IIR7	2	2824.23	High	0	0.0002268	4.82
	High	QVQAEMGQIDSDKDGFISLNELNDAFAQNLDAK	1xOxidation [M6]	0.000632383	0	1	1	22	Q8IIR7	1	3640.71	High	0.001757	0.02125	5.87
	High	QVQAEMGQIDSDKDGFISLNELNDAFAQNLDAK		0.00622883	0	1	1	20	Q8IIR7	1	3624.71	High	0.002157	0.03499	6.8
	High	QVQAEMGQIDSDK	1xOxidation [M6]	0.000655791	0	1	1	8	Q8IIR7	0	1464.66	High	0	0.0001098	4.27
	High	QVQAEMGQIDSDK		0.000380168	0	1	1	5	Q8IIR7	0	1448.67	High	0	3.626e-05	4.62
	High	EITEEELNTWSSFLK		0.00028945	0	1	1	11	Q8IIR7	0	1825.89	High	0	1.439e-05	5.52
	High	ELEINEILEHHDVNKDGK		0.000238437	0	1	1	9	Q8IIR7	1	2132.06	High	0	1.112e-05	5.51
	High	ELEINEILEHHDVNK		0.000447728	0	1	1	10	Q8IIR7	0	1831.92	High	0	2.575e-05	4.73
	High	DDEMALDDFNFFDANK		0.00118013	0	1	1	3	Q8IIR7	0	1906.78	High	0	0.0003558	5.62
	High	DDEMALDDFNFFDANK	1xOxidation [M4]	2.39943e-05	0	1	1	21	Q8IIR7	0	1922.77	High	0	2.338e-05	5.54
	High	AFEDDDMDADNTEDDK	1xOxidation [M7]	9.49336e-05	0	1	1	1	Q8IIR7	0	1861.66	High	0	3.248e-06	4.63
	High	AFEDDDMDADNTEDDKDEADDASQQK		6.13712e-05	0	1	1	19	Q8IIR7	1	2933.1	High	0	3.794e-05	5.53
	High	AFEDDDMDADNTEDDKDEADDASQQK	1xOxidation [M7]	6.36433e-05	0	1	1	30	Q8IIR7	1	2949.1	High	0	2.056e-05	5.56
	High	DDEMALDDFNFFDANKDGFIDKEEIIK		0.00154045	0	1	1	4	Q8IIR7	2	3194.45	High	0	0.0001338	4.27
	High	DEELKELEINEILEHHDVNK		0.000217724	0	1	1	4	Q8IIR7	1	2446.21	High	0	4.565e-05	4.96
	High	DGFISLNELNDAFAQNLDAK		2.08731e-05	0	1	1	17	Q8IIR7	0	2195.06	High	0	2.877e-06	6.31
	High	DGFIDKEEIIK		0.00507271	0	1	1	21	Q8IIR7	1	1306.69	High	0.004733	0.09463	3.33
	High	KITYDLWNEK		0.00755527	0	1	1	16	Q8IIR7	1	1309.68	High	0.000207	0.003239	3.71
	High	KDDEMALDDFNFFDANK		3.02129e-06	0	1	1	11	Q8IIR7	1	2034.87	High	0	1.216e-05	7.11
	High	KDDEMALDDFNFFDANK	1xOxidation [M5]	1.81579e-05	0	1	1	25	Q8IIR7	1	2050.87	High	0	6.094e-05	5.75
	High	IAVTSLTDYGDVIRYPEDFK		0.000421409	0	1	1	16	Q8IIR7	1	2302.16	High	0	0.001295	5.55
	High	IAVTSLTDYGDVIR		4.01579e-05	0	1	1	53	Q8IIR7	0	1522.81	High	0	3.192e-06	5.38
	High	DDEMALDDFNFFDANKDGFIDKEEIIK	1xOxidation [M4]	0.0253576	0.000617816	1	1	3	Q8IIR7	2	3210.45	High	0.000207	0.005734	3.56
	High	LSINEVGLLIDPMKDEELKELEINEILEHHDVNK		0.0177328	0.000617816	1	1	2	Q8IIR7	2	3969.05	High	0.001836	0.02162	5.09
	High	FQIVDKDKDGK		0.0110411	0.000617816	1	1	7	Q8IIR7	2	1292.68	High	0.000207	0.004786	3.34
	High	ITYDLWNEK		0.0189376	0.000617816	1	1	5	Q8IIR7	0	1181.58	High	0.001757	0.02009	3.04
	High	ENIFEGK		0.0446511	0.00223009	1	1	3	Q8IIR7	0	836.415	High	0.0009331	0.01229	2.23
	High	LNDDQVK		0.0780385	0.00449953	1	1	1	Q8IIR7	0	831.421	High	0.001836	0.02641	2.21
	High	LFHLIDK		0.0603597	0.00449953	1	1	3	Q8IIR7	0	885.519	High	0.002732	0.047	2.39
High	sp	K1C9_HUMAN	0	223.813	63	32	202	31	1	623	62.1	5.3	784.72	32
	Confidence	Sequence	Modifications	Qvality PEP	Qvality q-value	# Protein Groups	# Proteins	# PSMs	Master Protein Accessions	# Missed Cleavages	Theo. MH+ [Da]	Confidence (by Search Engine): Sequest HT	Percolator q-Value (by Search Engine): Sequest HT	Percolator PEP (by Search Engine): Sequest HT	XCorr (by Search Engine): Sequest HT
	High	NHKEEMSQLTGQNSGDVNVEINVAPGK		0.00027409	0	1	1	3	sp	1	2895.39	High	0	1.337e-05	6.01
	High	NHKEEMSQLTGQNSGDVNVEINVAPGK	1xOxidation [M6]	8.88128e-05	0	1	1	5	sp	1	2911.39	High	0	5.392e-06	5.15
	High	IKFEMEQNLR	1xOxidation [M5]	0.00328255	0	1	1	9	sp	1	1323.67	High	0	0.0003697	3.23
	High	IKFEMEQNLR		0.00395937	0	1	1	3	sp	1	1307.68	High	0	0.0004741	4.44
	High	LEKEIETYHNLLEGGQEDFESSGAGK		0.00235335	0	1	1	1	sp	1	2880.35	High	0	0.0002368	3.79
	High	NYSPYYNTIDDLK		0.00120907	0	1	1	1	sp	0	1605.74	High	0	9.753e-05	3.2
	High	VQALEEANNDLENK		0.00039186	0	1	1	6	sp	0	1586.77	High	0	5.027e-05	5.8
	High	YCGQLQMIQEQISNLEAQITDVR	1xCarbamidomethyl [C2]; 1xOxidation [M7]	0.000100254	0	1	1	17	sp	0	2753.32	High	0	3.515e-06	5.37
	High	YCGQLQMIQEQISNLEAQITDVR	1xCarbamidomethyl [C2]	6.72101e-05	0	1	1	6	sp	0	2737.33	High	0	1.809e-05	5.45
	High	SDLEMQYETLQEELMALKK	2xOxidation [M5; M15]	0.00195072	0	1	1	6	sp	1	2331.11	High	0	0.0006124	4.35
	High	SDLEMQYETLQEELMALKK	1xOxidation [M]	0.00015508	0	1	1	7	sp	1	2315.11	High	0	6.249e-06	2.89
	High	SDLEMQYETLQEELMALK	2xOxidation [M5; M15]	4.21524e-05	0	1	1	15	sp	0	2203.01	High	0	4.082e-05	5.34
	High	SDLEMQYETLQEELMALK	1xOxidation [M]	1.70904e-05	0	1	1	12	sp	0	2187.02	High	0	5.954e-05	5.02
	High	SDLEMQYETLQEELMALK		0.000527293	0	1	1	2	sp	0	2171.02	High	0	4.42e-05	3.64
	High	SGGGGGGGLGSGGSIR		0.000830548	0	1	1	2	sp	0	1232.6	High	0	0.0002333	4.63
	High	QGVDADINGLR		0.00852325	0	1	1	1	sp	0	1157.59	High	0	0.001324	2.91
	High	QEIECQNQEYSLLLSIK	1xCarbamidomethyl [C5]	0.000104597	0	1	1	2	sp	0	2095.04	High	0	3.71e-06	3.76
	High	NYSPYYNTIDDLKDQIVDLTVGNNK		0.000709522	0	1	1	4	sp	1	2902.41	High	0.001107	0.01374	3.4
	High	TLLDIDNTR		0.00501179	0	1	1	4	sp	0	1060.56	High	0	0.0006509	2.94
	High	HGVQELEIELQSQLSKK		0.000744753	0	1	1	1	sp	1	1966.06	High	0	5.093e-05	4.5
	High	HGVQELEIELQSQLSK		0.000187122	0	1	1	7	sp	0	1837.97	High	0	0.0001029	5.93
	High	EIETYHNLLEGGQEDFESSGAGK		4.26663e-05	0	1	1	11	sp	0	2510.13	High	0	1.447e-05	5.64
	High	GGSGGSYGGGGSGGGYGGGSGSR		1.39933e-05	0	1	1	13	sp	0	1791.73	High	0	2.086e-06	5.98
	High	GGSGGSHGGGSGFGGESGGSYGGGEEASGSGGGYGGGSGK		2.15151e-05	0	1	1	7	sp	0	3223.28	High	0	2.481e-06	7.32
	High	GGGGSFGYSYGGGSGGGFSASSLGGGFGGGSR		2.47323e-05	0	1	1	15	sp	0	2705.16	High	0	5.967e-06	6.55
	High	EEMSQLTGQNSGDVNVEINVAPGK	1xOxidation [M3]	0.000315072	0	1	1	1	sp	0	2532.19	High	0	1.618e-05	4.43
	High	DIENQYETQITQIEHEVSSSGQEVQSSAK		7.49546e-05	0	1	1	5	sp	0	3264.51	High	0	2.465e-05	5.39
	High	KNHKEEMSQLTGQNSGDVNVEINVAPGK	1xOxidation [M7]	0.00797655	0	1	1	2	sp	2	3039.48	High	0.001263	0.01553	3.42
	High	KDIENQYETQITQIEHEVSSSGQEVQSSAK		5.24264e-05	0	1	1	4	sp	1	3392.61	High	0	1.504e-05	6.62
	High	LASYLDKVQALEEANNDLENK		0.000338831	0	1	1	5	sp	1	2377.19	High	0	0.0001881	4.99
	High	STMQELNSR		0.0273917	0.000617816	1	1	1	sp	0	1065.5	High	0.000207	0.006337	2.88
	High	STMQELNSR	1xOxidation [M3]	0.0250581	0.000617816	1	1	2	sp	0	1081.49	High	0.000207	0.006087	2.75
	High	TLNDMRQEYEQLIAK	1xOxidation [M5]	0.0125262	0.000617816	1	1	6	sp	1	1867.92	High	0.000207	0.002215	2.49
	High	FEMEQNLR	1xOxidation [M3]	0.0149963	0.000617816	1	1	3	sp	0	1082.49	High	0.000207	0.002806	2.67
	High	IQDWYDK		0.031018	0.00120268	1	1	2	sp	0	967.452	High	0.0004018	0.007481	2.23
	High	QVLDNLTMEK	1xOxidation [M8]	0.0312018	0.00120268	1	1	2	sp	0	1206.6	High	0.001836	0.03115	2.61
	High	QEYEQLIAK		0.0353166	0.00173464	1	1	2	sp	0	1121.58	High	0.000578	0.008911	1.79
	High	MTLDDFR		0.0692585	0.00449953	1	1	4	sp	0	897.413	High	0.001836	0.02234	2.04
	High	LASYLDK		0.117809	0.00722115	2	2	3	sp; sp	0	809.44	High	0.004189	0.07648	2.3
High	sp	K1C10_HUMAN	0	222.789	59	34	271	30	1	593	59.5	5.21	947.48	34
	Confidence	Sequence	Modifications	Qvality PEP	Qvality q-value	# Protein Groups	# Proteins	# PSMs	Master Protein Accessions	# Missed Cleavages	Theo. MH+ [Da]	Confidence (by Search Engine): Sequest HT	Percolator q-Value (by Search Engine): Sequest HT	Percolator PEP (by Search Engine): Sequest HT	XCorr (by Search Engine): Sequest HT
	High	NQILNLTTDNANILLQIDNAR		3.89596e-05	0	1	1	5	sp	0	2367.26	High	0	7.247e-05	5.75
	High	NVSTGDVNVEMNAAPGVDLTQLLNNMR	2xOxidation [M11; M26]	0.000102713	0	1	1	12	sp	0	2904.38	High	0	0.0001484	4.49
	High	NVSTGDVNVEMNAAPGVDLTQLLNNMR	1xOxidation [M]	0.000191712	0	1	1	21	sp	0	2888.39	High	0	7.387e-05	5.26
	High	NVSTGDVNVEMNAAPGVDLTQLLNNMR		0.000439665	0	1	1	8	sp	0	2872.39	High	0	3.773e-05	4.96
	High	NVQALEIELQSQLALK		1.61835e-05	0	1	1	30	sp	0	1797.01	High	0	4.654e-06	5.37
	High	LKYENEVALR		0.00611705	0	1	1	5	sp	1	1234.68	High	0.000207	0.003523	3.24
	High	LENEIQTYR		0.00272121	0	1	1	2	sp	0	1165.58	High	0	0.0006037	3.8
	High	IRLENEIQTYR		0.00673718	0	1	1	22	sp	1	1434.77	High	0.0009331	0.01079	4.15
	High	VTMQNLNDR	1xOxidation [M3]	0.00916217	0	1	1	4	sp	0	1106.53	High	0	0.001458	3.4
	High	YCVQLSQIQAQISALEEQLQQIR	1xCarbamidomethyl [C2]	1.48673e-05	0	1	1	15	sp	0	2746.42	High	0	0.000111	5.12
	High	SGGGGGGGGCGGGGGVSSLR	1xCarbamidomethyl [C10]	9.78535e-05	0	1	1	3	sp	0	1549.68	High	0	3.215e-05	5.63
	High	SKELTTEIDNNIEQISSYK		4.56068e-05	0	1	1	6	sp	1	2212.1	High	0	1.227e-06	6.91
	High	QSLEASLAETEGR		0.00346618	0	1	1	3	sp	0	1390.68	High	0	0.0003968	3.9
	High	QSVEADINGLR		0.00415557	0	2	2	1	sp; sp	0	1201.62	High	0	0.0005041	2.78
	High	RNVQALEIELQSQLALK		0.00129236	0	1	1	4	sp	1	1953.11	High	0	0.0001065	4.78
	High	TIDDLKNQILNLTTDNANILLQIDNAR		8.51432e-06	0	1	1	6	sp	1	3052.63	High	0	6.66e-05	4.88
	High	SQYEQLAEQNR		0.00944221	0	1	1	3	sp	0	1365.64	High	0.000578	0.008186	4.34
	High	ELTTEIDNNIEQISSYK		2.98426e-05	0	1	1	6	sp	0	1996.97	High	0	1.894e-06	6.05
	High	GSLGGGFSSGGFSGGSFSR		4.39786e-05	0	1	1	12	sp	0	1707.77	High	0	3.318e-06	5.63
	High	ADLEMQIESLTEELAYLKK	1xOxidation [M5]	0.000336785	0	1	1	13	sp	1	2240.14	High	0	9.394e-05	3.94
	High	AETECQNTEYQQLLDIK	1xCarbamidomethyl [C5]	2.17774e-05	0	1	1	6	sp	0	2082.96	High	0	0.0003164	4.84
	High	ADLEMQIESLTEELAYLKK		0.000342962	0	1	1	4	sp	1	2224.14	High	0.004048	0.07199	1.59
	High	ADLEMQIESLTEELAYLK		1.83793e-05	0	1	1	12	sp	0	2096.05	High	0	5.993e-06	5.33
	High	ADLEMQIESLTEELAYLK	1xOxidation [M5]	9.84695e-06	0	1	1	24	sp	0	2112.04	High	0	2.049e-06	5.24
	High	ALEESNYELEGK		0.00282182	0	1	1	5	sp	0	1381.65	High	0.0004018	0.007664	4.31
	High	SEITELR		0.0253576	0.000617816	1	1	2	sp	0	847.452	High	0.0004018	0.007212	2.02
	High	SLLEGEGSSGGGGR		0.0273917	0.000617816	1	1	3	sp	0	1262.6	High	0.001107	0.01406	3.86
	High	LAADDFR		0.0236116	0.000617816	2	10	4	sp; sp	0	807.4	High	0.002285	0.04133	2.52
	High	VTMQNLNDR		0.0111077	0.000617816	1	1	2	sp	0	1090.53	High	0.000207	0.001885	2.93
	High	YENEVALR		0.016308	0.000617816	1	1	1	sp	0	993.5	High	0.000207	0.003156	1.97
	High	VLDELTLTK		0.0115157	0.000617816	2	2	4	sp; sp	0	1031.6	High	0.000207	0.003447	2.59
	High	KDAEAWFNEK		0.0261219	0.000617816	1	1	2	sp	1	1237.58	High	0.000207	0.005949	3.07
	High	NHEEEMKDLR	1xOxidation [M6]	0.0330996	0.00173464	1	1	4	sp	1	1316.59	High	0.006948	0.1478	1.79
	High	IKEWYEK		0.0784814	0.00449953	1	1	2	sp	1	995.52	High	0.001836	0.02667	2.26
	High	SQYEQLAEQNRK		0.065786	0.00449953	1	1	4	sp	1	1493.73	High	0.004614	0.0846	3.43
	High	DAEAWFNEK		0.0704537	0.00449953	1	1	6	sp	0	1109.49	High	0.001836	0.0318	3.48
	High	LASYLDKVR		0.108509	0.00586925	1	1	1	sp	1	1064.61	High	0.002285	0.0417	2.73
	High	LASYLDK		0.117809	0.00722115	2	2	3	sp; sp	0	809.44	High	0.004189	0.07648	2.3
	High	SSSSGSVGESSSK		0.118454	0.00722115	1	1	1	sp	0	1185.52	High	0.002732	0.04708	3.11
High	sp	K22E_HUMAN	0	189.527	74	36	178	33	1	645	65.8	8	622.06	36
	Confidence	Sequence	Modifications	Qvality PEP	Qvality q-value	# Protein Groups	# Proteins	# PSMs	Master Protein Accessions	# Missed Cleavages	Theo. MH+ [Da]	Confidence (by Search Engine): Sequest HT	Percolator q-Value (by Search Engine): Sequest HT	Percolator PEP (by Search Engine): Sequest HT	XCorr (by Search Engine): Sequest HT
	High	MSGDLSSNVTVSVTSSTISSNVASK	1xOxidation [M1]	3.039e-05	0	1	1	5	sp	0	2474.19	High	0	7.115e-07	5.1
	High	MSGDLSSNVTVSVTSSTISSNVASK		5.2745e-05	0	1	1	7	sp	0	2458.2	High	0	2.327e-05	4.98
	High	NVQDAIADAEQR		0.00542121	0	1	1	3	sp	0	1329.64	High	0.000207	0.003666	4.32
	High	NLDLDSIIAEVK		0.00154981	0	1	1	4	sp	0	1329.73	High	0	0.001183	3.71
	High	NKLNDLEEALQQAK		0.00208503	0	1	1	6	sp	1	1613.85	High	0	0.0004704	5.11
	High	IEISELNR		0.0104594	0	2	2	2	sp; sp	0	973.531	High	0.000207	0.00174	2.3
	High	LNDLEEALQQAK		0.000990035	0	1	1	4	sp	0	1371.71	High	0	7.456e-05	4.39
	High	VLYDAEISQIHQSVTDTNVILSMDNSR	1xOxidation [M23]	0.000136552	0	1	1	4	sp	0	3064.49	High	0	5.308e-06	4.91
	High	VLYDAEISQIHQSVTDTNVILSMDNSR		7.63295e-05	0	1	1	8	sp	0	3048.49	High	0	2.441e-06	4.55
	High	TSQNSELNNMQDLVEDYKK	1xOxidation [M10]	0.000185992	0	1	1	8	sp	1	2272.04	High	0.000578	0.008797	4.77
	High	TSQNSELNNMQDLVEDYKK		0.000467124	0	1	1	6	sp	1	2256.04	High	0	0.0008534	4.91
	High	TSQNSELNNMQDLVEDYK	1xOxidation [M10]	0.00011879	0	1	1	4	sp	0	2143.94	High	0	3.888e-05	4.68
	High	TSQNSELNNMQDLVEDYK		2.9305e-05	0	1	1	2	sp	0	2127.95	High	0	6.78e-07	5.17
	High	VDLLNQEIEFLK		0.000781732	0	1	1	3	sp	0	1460.8	High	0	0.0004994	3.68
	High	YLDGLTAER		0.00403184	0	1	1	3	sp	0	1037.53	High	0	0.001001	3.3
	High	WELLQQMNVGTRPINLEPIFQGYIDSLK	1xOxidation [M7]	0.000119511	0	1	1	2	sp	0	3318.72	High	0	4.441e-06	3.86
	High	YEELQVTVGR		0.00105185	0	1	1	10	sp	0	1193.62	High	0	9.703e-05	3.42
	High	SKEEAEALYHSK		0.00292613	0	1	1	3	sp	1	1391.68	High	0	0.001488	4.18
	High	TAAENDFVTLKK		0.00320408	0	1	1	4	sp	1	1336.71	High	0.000207	0.00339	3.59
	High	TAAENDFVTLK		0.00847205	0	1	1	7	sp	0	1208.62	High	0.001836	0.02775	2.64
	High	SLVGLGGTK		0.00750985	0	1	1	2	sp	0	831.493	High	0.00391	0.06019	2.13
	High	SISISVAGGGGGFGAAGGFGGR		5.02602e-06	0	1	1	16	sp	0	1838.91	High	0	3.515e-07	6.03
	High	STSSFSCLSR	1xCarbamidomethyl [C7]	0.00393551	0	1	1	4	sp	0	1131.51	High	0	0.0004679	3.03
	High	FLEQQNQVLQTK		0.00134832	0	2	2	4	sp; sp	0	1475.79	High	0	0.001093	5.06
	High	GSSSGGGYSSGSSSYGSGGR		0.000316987	0	1	1	3	sp	0	1740.71	High	0	9.519e-05	4.69
	High	HGGGGGGFGGGGFGSR		0.000247264	0	1	1	6	sp	0	1320.58	High	0.000207	0.003327	5.34
	High	GGSGGGGSISGGGYGSGGGSGGR		1.81579e-05	0	1	1	7	sp	0	1741.75	High	0	9.358e-06	4.98
	High	GGGFGGGSGFGGGSGFGGGSGFSGGGFGGGGFGGGR		0.00079126	0	1	1	3	sp	0	2831.19	High	0.000578	0.009977	3.01
	High	GFSSGSAVVSGGSR		0.00168691	0	1	1	4	sp	0	1254.61	High	0	0.00165	5.05
	High	LALDVEIATYR		0.0030343	0	1	1	5	sp	0	1263.69	High	0	0.0003315	4.08
	High	AQYEEIAQR		0.0154523	0.000617816	1	1	4	sp	0	1107.54	High	0.000207	0.004098	3.06
	High	DVDNAYMIK	1xOxidation [M7]	0.024762	0.000617816	1	1	2	sp	0	1084.5	High	0.0004018	0.007542	3.16
	High	LLEGEECR	1xCarbamidomethyl [C7]	0.0169043	0.000617816	1	1	2	sp	0	1005.47	High	0.000578	0.0086	3.02
	High	DYQELMNVK		0.0186013	0.000617816	1	1	1	sp	0	1139.54	High	0.000207	0.003752	2.98
	High	DYQELMNVK	1xOxidation [M6]	0.0241801	0.000617816	1	1	2	sp	0	1155.54	High	0.000207	0.00537	2.29
	High	FGGFGGPGGVGGLGGPGGFGPGGYPGGIHEVSVNQSLLQPLNVK		0.0210852	0.000617816	1	1	4	sp	0	4092.07	High	0.001836	0.02283	4.1
	High	KDVDNAYMIK	1xOxidation [M8]	0.0372367	0.00173464	1	1	2	sp	1	1212.59	High	0.000578	0.009618	3.47
	High	NVQDAIADAEQRGEHALK		0.0462414	0.00223009	1	1	2	sp	1	1964.98	High	0.0009331	0.01291	1.92
	High	KDVDNAYMIK		0.0465116	0.00223009	1	1	2	sp	1	1196.6	High	0.0009331	0.01301	3.33
	High	RSTSSFSCLSR	1xCarbamidomethyl [C8]	0.0665433	0.00449953	1	1	4	sp	1	1287.61	High	0.006428	0.132	3.6
	High	VDPEIQNVK		0.0621198	0.00449953	1	1	2	sp	0	1041.56	High	0.005025	0.1007	1.93
	High	FASFIDK		0.0949973	0.00497914	2	2	2	sp; sp	0	827.43	High	0.004328	0.0802	2.4
High	sp	K2C1_HUMAN	0	175.162	57	34	192	32	1	643	65.8	8.12	643.51	34
	Confidence	Sequence	Modifications	Qvality PEP	Qvality q-value	# Protein Groups	# Proteins	# PSMs	Master Protein Accessions	# Missed Cleavages	Theo. MH+ [Da]	Confidence (by Search Engine): Sequest HT	Percolator q-Value (by Search Engine): Sequest HT	Percolator PEP (by Search Engine): Sequest HT	XCorr (by Search Engine): Sequest HT
	High	MSGECAPNVSVSVSTSHTTISGGGSR	1xCarbamidomethyl [C5]; 1xOxidation [M1]	8.7213e-05	0	1	1	6	sp	0	2581.16	High	0	0.0008664	3.77
	High	MSGECAPNVSVSVSTSHTTISGGGSR	1xCarbamidomethyl [C5]	1.64803e-05	0	1	1	15	sp	0	2565.17	High	0	0.0002697	4.75
	High	NKYEDEINKR		0.00769318	0	1	1	6	sp	2	1308.65	High	0.006428	0.1334	3.11
	High	NKLNDLEDALQQAKEDLAR		0.00254598	0	1	1	1	sp	2	2184.13	High	0	0.0002635	3.72
	High	NKLNDLEDALQQAK		0.000458711	0	1	1	6	sp	1	1599.83	High	0	2.669e-05	5.57
	High	NMQDMVEDYR	1xOxidation [M]	0.0104594	0	1	1	7	sp	0	1316.52	High	0.000207	0.002136	3.62
	High	LDSELKNMQDMVEDYR	2xOxidation [M8; M11]	0.000990035	0	1	1	3	sp	1	2017.88	High	0	0.001144	3.49
	High	IEISELNR		0.0104594	0	2	2	2	sp; sp	0	973.531	High	0.000207	0.00174	2.3
	High	LNDLEDALQQAK		0.00248509	0	1	1	4	sp	0	1357.7	High	0	0.0006174	4.59
	High	LNDLEDALQQAKEDLAR		0.000396637	0	1	1	1	sp	1	1941.99	High	0	2.198e-05	2.34
	High	WELLQQVDTSTR		0.000926222	0	1	1	2	sp	0	1475.75	High	0	6.794e-05	4.25
	High	YEELQITAGR		0.00137304	0	1	1	6	sp	0	1179.6	High	0	0.0001598	3.49
	High	SGGGFSSGSAGIINYQR		0.000499314	0	1	1	3	sp	0	1657.79	High	0	0.0003764	5.1
	High	SLNNQFASFIDK		0.00239647	0	1	1	8	sp	0	1383.69	High	0.000207	0.003929	3.74
	High	SLDLDSIIAEVK		0.00195072	0	1	1	10	sp	0	1302.72	High	0	0.0003115	4
	High	SKAEAESLYQSK		0.00105185	0	1	1	7	sp	1	1340.67	High	0.000207	0.002627	4.69
	High	QISNLQQSISDAEQR		4.58839e-05	0	1	1	4	sp	0	1716.85	High	0	4.259e-05	5.13
	High	SLNNQFASFIDKVR		0.00226942	0	1	1	2	sp	1	1638.86	High	0	0.0003584	2.18
	High	THNLEPYFESFINNLR		3.91964e-05	0	1	1	10	sp	0	1993.98	High	0	9.495e-05	4.69
	High	TNAENEFVTIKK		0.00916217	0	1	1	5	sp	1	1393.73	High	0.001757	0.01869	3.88
	High	TNAENEFVTIK		0.00492177	0	1	1	6	sp	0	1265.64	High	0	0.0009109	3.57
	High	FLEQQNQVLQTK		0.00134832	0	2	2	4	sp; sp	0	1475.79	High	0	0.001093	5.06
	High	GSYGSGGSSYGSGGGSYGSGGGGGGHGSYGSGSSSGGYR		0.00028252	0	1	1	10	sp	0	3312.31	High	0.000207	0.00258	5.2
	High	FSSCGGGGGSFGAGGGFGSR	1xCarbamidomethyl [C4]	3.62275e-05	0	1	1	15	sp	0	1765.73	High	0	2.976e-06	5.34
	High	GGGGGGYGSGGSSYGSGGGSYGSGGGGGGGR		5.24376e-06	0	1	1	10	sp	0	2383.95	High	0	1.43e-06	6.9
	High	AEAESLYQSK		0.0100886	0	1	1	2	sp	0	1125.54	High	0	0.001661	3.79
	High	KQISNLQQSISDAEQR		0.000111806	0	1	1	2	sp	1	1844.95	High	0	4.05e-06	5.27
	High	LALDLEIATYR		0.00264011	0	1	1	4	sp	0	1277.71	High	0	0.001091	3.42
	High	SLVNLGGSK		0.0227833	0.000617816	1	1	1	sp	0	874.499	High	0.000207	0.004941	2.07
	High	NMQDMVEDYR	2xOxidation [M2; M5]	0.0142086	0.000617816	1	1	6	sp	0	1332.52	High	0.001263	0.01605	3.34
	High	NKYEDEINK		0.0321371	0.00120268	1	1	3	sp	1	1152.55	High	0.000578	0.00789	3.01
	High	DYQELMNTK		0.0340901	0.00173464	1	1	2	sp	0	1141.52	High	0.000578	0.008889	2.74
	High	DVDGAYMTK		0.0346981	0.00173464	1	1	2	sp	0	999.445	High	0.000578	0.008721	2.91
	High	NMQDMVEDYR		0.0355251	0.00173464	1	1	3	sp	0	1300.53	High	0.000578	0.009016	3.37
	High	SISISVAR		0.0418708	0.00223009	1	1	4	sp	0	832.489	High	0.0009331	0.01123	2.03
	High	TLLEGEESR		0.0600134	0.00449953	1	1	4	sp	0	1033.52	High	0.001757	0.01842	2.31
	High	LRSEIDNVKK		0.0680824	0.00449953	1	1	1	sp	2	1201.69	High	0.001836	0.02195	3.49
	High	DYQELMNTK	1xOxidation [M6]	0.10673	0.00586925	1	1	5	sp	0	1157.51	High	0.002732	0.04551	2.59
High	Q8IB24	Heat shock protein 70 OS=Plasmodium falciparum (isolate 3D7) OX=36329 GN=PF3D7_0818900 PE=3 SV=1	0	171.458	48	28	119	24	1	677	73.9	5.67	346.36	28
	Confidence	Sequence	Modifications	Qvality PEP	Qvality q-value	# Protein Groups	# Proteins	# PSMs	Master Protein Accessions	# Missed Cleavages	Theo. MH+ [Da]	Confidence (by Search Engine): Sequest HT	Percolator q-Value (by Search Engine): Sequest HT	Percolator PEP (by Search Engine): Sequest HT	XCorr (by Search Engine): Sequest HT
	High	NAVITVPAYFNDSQR		0.000261122	0	2	2	3	K7NTP5; Q8IB24	0	1694.85	High	0	0.001147	2.76
	High	NENVDIIANDQGNR		0.000540227	0	1	1	3	Q8IB24	0	1571.74	High	0	3.317e-05	4.71
	High	MKENAEAFLGK		0.000767655	0	1	1	6	Q8IB24	1	1237.62	High	0.0009331	0.01284	3.57
	High	NSLENYCYGVK	1xCarbamidomethyl [C7]	0.00711309	0	1	1	2	Q8IB24	0	1346.6	High	0	0.001038	3.39
	High	NQLAGKDEYEAK		0.00661632	0	1	1	4	Q8IB24	1	1365.66	High	0.001836	0.03021	3.17
	High	LFHPEEISSMVLQK	1xOxidation [M10]	0.000850917	0	1	1	9	Q8IB24	0	1673.86	High	0.000207	0.006056	3.13
	High	LFHPEEISSMVLQK		8.98955e-05	0	1	1	4	Q8IB24	0	1657.86	High	0	3.031e-06	4.11
	High	IINEPTAAAIAYGLHK		0.000904051	0	1	1	1	Q8IB24	0	1681.93	High	0	6.58e-05	1.09
	High	LQPAEIETCMK	1xCarbamidomethyl [C9]; 1xOxidation [M10]	0.0081221	0	1	1	1	Q8IB24	0	1335.63	High	0	0.001238	3.03
	High	TTPSYVAFTDTER		0.00645853	0	2	2	6	K7NTP5; Q8IB24	0	1487.7	High	0.000207	0.002087	3.1
	High	SGVDEKPMIEVTYQGEK	1xOxidation [M8]	0.000109129	0	1	1	5	Q8IB24	0	1925.92	High	0	3.928e-06	4.27
	High	SGVDEKPMIEVTYQGEK		0.000140752	0	1	1	4	Q8IB24	0	1909.92	High	0	0.0006888	4.6
	High	TITTILEWLEK		0.00253061	0	1	1	5	Q8IB24	0	1346.76	High	0	0.0002594	3.62
	High	SVHEVVLVGGSTR		0.00444126	0	1	1	5	Q8IB24	0	1339.73	High	0.000207	0.001837	3.53
	High	SQIFTTYADNQPGVLIQVYEGER		0.000114549	0	1	1	5	Q8IB24	0	2628.29	High	0	2.834e-05	5.18
	High	FHLDGIPPAPR		0.0021491	0	1	1	7	Q8IB24	0	1219.66	High	0.001263	0.01485	2.6
	High	FEELCIDYFR	1xCarbamidomethyl [C5]	0.00741982	0	1	1	2	Q8IB24	0	1391.63	High	0.000207	0.002018	2.58
	High	GSKPNLPESNIAIGIDLGTTYSCVGVWR	1xCarbamidomethyl [C23]	0.00253061	0	1	1	3	Q8IB24	0	3004.52	High	0	0.00133	4.23
	High	FTESSVQSDMK	1xOxidation [M10]	0.0038882	0	1	1	2	Q8IB24	0	1274.56	High	0	0.0004639	3.56
	High	FTESSVQSDMK		0.00513437	0	1	1	2	Q8IB24	0	1258.56	High	0	0.001456	3.6
	High	ATAGDTHLGGEDFDNR		0.000366597	0	1	1	4	Q8IB24	0	1675.73	High	0	1.976e-05	4.04
	High	ARFEELCIDYFR	1xCarbamidomethyl [C7]	0.00178138	0	1	1	4	Q8IB24	1	1618.77	High	0	0.0001636	3.78
	High	DAGTIAGLNVMR	1xOxidation [M11]	0.0014067	0	1	1	4	Q8IB24	0	1233.63	High	0	0.0001271	3.86
	High	DAGTIAGLNVMR		0.00308987	0	1	1	1	Q8IB24	0	1217.63	High	0	0.0003386	2.67
	High	EAESVCAPIMSK	1xCarbamidomethyl [C6]; 1xOxidation [M10]	0.00535612	0	1	1	2	Q8IB24	0	1337.61	High	0.000207	0.001776	3.73
	High	KFTESSVQSDMK	1xOxidation [M11]	0.00196256	0	1	1	4	Q8IB24	1	1402.65	High	0	0.0009905	3.53
	High	KSQIFTTYADNQPGVLIQVYEGER		0.000763019	0	1	1	3	Q8IB24	1	2756.39	High	0	0.0002736	4.93
	High	KLFHPEEISSMVLQK	1xOxidation [M11]	0.000247264	0	1	1	3	Q8IB24	1	1801.95	High	0	2.348e-05	3.34
	High	KLFHPEEISSMVLQK		0.000115945	0	1	1	1	Q8IB24	1	1785.96	High	0	4.267e-06	4.69
	High	LSQDEIDR		0.0182708	0.000617816	1	1	3	Q8IB24	0	975.474	High	0.000578	0.008731	2.78
	High	MKENAEAFLGK	1xOxidation [M1]	0.0154523	0.000617816	1	1	3	Q8IB24	1	1253.62	High	0.000207	0.006244	3.41
	High	LVNFCVEDFKR	1xCarbamidomethyl [C5]	0.0136243	0.000617816	1	1	4	Q8IB24	1	1426.71	High	0.000207	0.002634	3.06
	High	NPENTVFDAK		0.0504576	0.00323974	2	2	3	K7NTP5; Q8IB24	0	1134.54	High	0.001836	0.02386	3.1
	High	HWPFTVK		0.0519427	0.00323974	2	2	1	K7NTP5; Q8IB24	0	914.488	High	0.001263	0.0151	2.38
High	Q8I2X4	Heat shock protein 70 OS=Plasmodium falciparum (isolate 3D7) OX=36329 GN=PF3D7_0917900 PE=3 SV=1	0	143.52	52	29	101	27	1	652	72.3	5.31	313.61	29
	Confidence	Sequence	Modifications	Qvality PEP	Qvality q-value	# Protein Groups	# Proteins	# PSMs	Master Protein Accessions	# Missed Cleavages	Theo. MH+ [Da]	Confidence (by Search Engine): Sequest HT	Percolator q-Value (by Search Engine): Sequest HT	Percolator PEP (by Search Engine): Sequest HT	XCorr (by Search Engine): Sequest HT
	High	NAVVTVPAYFNDAQR		0.00238201	0	1	1	3	Q8I2X4	0	1664.84	High	0	0.0002402	3.33
	High	MKEIAQSFLGKPVK		0.0038882	0	1	1	2	Q8I2X4	1	1575.89	High	0.0007649	0.01015	3.65
	High	LYGQPGGPSPQPSGDEDVDSDEL		0.00611705	0	1	1	2	Q8I2X4	0	2359.02	High	0	0.0008501	4.88
	High	NLSVVHSTQIEIEDIVEGHNFSETLTR		1.32507e-05	0	1	1	6	Q8I2X4	0	3067.53	High	0	8.941e-07	6.07
	High	LKDLEAVCQPIIVK	1xCarbamidomethyl [C8]	0.000887772	0	1	1	4	Q8I2X4	1	1625.93	High	0	6.448e-05	4.19
	High	IINEPTAAAIAYGLDK		7.49546e-05	0	2	2	6	Q8I2X4; K7NTP5	0	1659.9	High	0	2.372e-06	4.16
	High	LEATLHPTQTVFDVK		0.000270788	0	1	1	7	Q8I2X4	0	1698.91	High	0	0.0001274	3.88
	High	IINEPTAAAIAYGLDKK		0.000313169	0	2	2	2	Q8I2X4; K7NTP5	1	1787.99	High	0	1.607e-05	3.64
	High	ITPSYVSFVDGER		0.0044145	0	1	1	3	Q8I2X4	0	1469.73	High	0	0.0005482	2.69
	High	VEILNNELGNR		0.00395937	0	1	1	2	Q8I2X4	0	1270.67	High	0	0.0004719	2.99
	High	SLLPYEIVNNQGKPNIK		0.00134018	0	1	1	5	Q8I2X4	0	1927.06	High	0	0.0001113	3.1
	High	SKIDEIVLVGGSTR		0.00120907	0	1	1	8	Q8I2X4	1	1473.83	High	0	0.0001134	4.6
	High	SQTFSTYQDNQPAVLIQVFEGER		8.99149e-06	0	1	1	10	Q8I2X4	0	2657.28	High	0	1.731e-07	4.91
	High	IDEIVLVGGSTR		0.00384147	0	1	1	1	Q8I2X4	0	1258.7	High	0	0.0004548	2.14
	High	FELSGIPPAQR		0.00114493	0	1	1	12	Q8I2X4	0	1214.65	High	0.000207	0.001954	3.39
	High	FEELNDDLFR		0.00630448	0	1	1	1	Q8I2X4	0	1297.61	High	0	0.0008789	3.09
	High	DAGTIAGLNIVR		0.00236764	0	1	1	3	Q8I2X4	0	1199.67	High	0	0.0002683	3.01
	High	DAEDWLNNNSNADSEALK		0.000758411	0	1	1	1	Q8I2X4	0	2005.87	High	0	5.216e-05	4.36
	High	EIAQSFLGKPVK		0.00330246	0	1	1	1	Q8I2X4	0	1316.76	High	0	0.0003705	3.21
	High	DKDTTFAPEQISAMVLEK	1xOxidation [M14]	0.000208683	0	1	1	4	Q8I2X4	1	2039	High	0	9.339e-06	4.84
	High	DKDTTFAPEQISAMVLEK		4.13931e-05	0	1	1	4	Q8I2X4	1	2023.01	High	0	1.078e-06	4.38
	High	KFDDQEVVKDR		0.00199853	0	1	1	3	Q8I2X4	2	1378.7	High	0	0.0001907	3.1
	High	FADEDKNLR		0.0249096	0.000617816	1	1	1	Q8I2X4	1	1107.54	High	0.000207	0.005565	2.74
	High	IEVTFTVDK		0.0219835	0.000617816	1	1	6	Q8I2X4	0	1051.57	High	0.002732	0.04436	2.19
	High	AKFEELNDDLFR		0.0110411	0.000617816	1	1	1	Q8I2X4	1	1496.74	High	0.000207	0.001875	2.86
	High	NNLDNYIQSMK	1xOxidation [M10]	0.0253576	0.000617816	1	1	1	Q8I2X4	0	1355.63	High	0.000207	0.00569	3.65
	High	NGILHVEAEDKGTGK		0.0576412	0.0042926	1	1	1	Q8I2X4	1	1567.81	High	0.001615	0.01747	2.69
	High	VMDYFIK		0.0944691	0.00497914	1	1	1	Q8I2X4	0	915.464	High	0.001996	0.0344	1.57
	High	VMDYFIK	1xOxidation [M2]	0.101549	0.00586925	1	1	1	Q8I2X4	0	931.459	High	0.002285	0.03807	2.1
	High	FDDQEVVKDR		0.117168	0.00722115	1	1	2	Q8I2X4	1	1250.6	High	0.002732	0.04648	1.93
	High	KFDDQEVVK		0.133448	0.00858819	1	1	1	Q8I2X4	1	1107.57	High	0.003168	0.05571	3.36
High	sp	ALBU_BOVIN	0	133.807	53	26	75	23	1	607	69.2	6.18	217.18	26
	Confidence	Sequence	Modifications	Qvality PEP	Qvality q-value	# Protein Groups	# Proteins	# PSMs	Master Protein Accessions	# Missed Cleavages	Theo. MH+ [Da]	Confidence (by Search Engine): Sequest HT	Percolator q-Value (by Search Engine): Sequest HT	Percolator PEP (by Search Engine): Sequest HT	XCorr (by Search Engine): Sequest HT
	High	MPCTEDYLSLILNR	1xCarbamidomethyl [C3]; 1xOxidation [M1]	0.000680065	0	1	1	2	sp	0	1740.83	High	0	0.0009413	2.15
	High	MPCTEDYLSLILNR	1xCarbamidomethyl [C3]	0.000227156	0	1	1	4	sp	0	1724.83	High	0	4.411e-05	3.13
	High	LKECCDKPLLEK	2xCarbamidomethyl [C4; C5]	0.000496298	0	1	1	3	sp	1	1532.78	High	0.000207	0.006041	3.33
	High	LGEYGFQNALIVR		0.000763019	0	1	1	5	sp	0	1479.8	High	0	0.0001559	4.33
	High	LFTFHADICTLPDTEK	1xCarbamidomethyl [C9]	0.000200018	0	1	1	3	sp	0	1907.92	High	0	1.277e-05	4.78
	High	TVMENFVAFVDK	1xOxidation [M3]	0.00361607	0	1	1	3	sp	0	1415.69	High	0	0.0006331	3.99
	High	TVMENFVAFVDK		0.00391178	0	1	1	1	sp	0	1399.69	High	0	0.0004655	2.09
	High	YICDNQDTISSK	1xCarbamidomethyl [C3]	0.00135651	0	1	1	2	sp	0	1443.64	High	0	0.0001134	3.41
	High	SLHTLFGDELCK	1xCarbamidomethyl [C11]	0.00041132	0	1	1	4	sp	0	1419.69	High	0	2.308e-05	5.05
	High	RHPYFYAPELLYYANK		1.9646e-05	0	1	1	2	sp	1	2045.03	High	0	3.975e-07	4.07
	High	RHPEYAVSVLLR		0.000364382	0	1	1	2	sp	1	1439.81	High	0	1.959e-05	3.33
	High	FKDLGEEHFK		0.00129236	0	1	1	3	sp	1	1249.62	High	0	0.0001076	2.94
	High	EYEATLEECCAK	2xCarbamidomethyl [C9; C10]	0.000960502	0	1	1	2	sp	0	1502.61	High	0	7.155e-05	3.49
	High	ETYGDMADCCEK	2xCarbamidomethyl [C9; C10]; 1xOxidation [M6]	0.00175994	0	1	1	2	sp	0	1494.52	High	0	0.0001597	3.35
	High	ETYGDMADCCEK	2xCarbamidomethyl [C9; C10]	0.00507271	0	1	1	1	sp	0	1478.52	High	0	0.0006607	3.14
	High	GLVLIAFSQYLQQCPFDEHVK	1xCarbamidomethyl [C14]	6.24969e-05	0	1	1	4	sp	0	2492.26	High	0	3.879e-05	3.23
	High	CCAADDKEACFAVEGPK	3xCarbamidomethyl [C1; C2; C10]	0.00028252	0	1	1	4	sp	1	1927.8	High	0	2.678e-05	4.85
	High	DAFLGSFLYEYSR		0.000508471	0	1	1	3	sp	0	1567.74	High	0	0.0001786	2.87
	High	CCTESLVNR	2xCarbamidomethyl [C1; C2]	0.00769318	0	2	2	2	sp; sp	0	1138.5	High	0	0.001154	2.76
	High	ECCHGDLLECADDR	3xCarbamidomethyl [C2; C3; C10]	0.000675958	0	1	1	1	sp	0	1749.66	High	0	4.479e-05	2.77
	High	KVPQVSTPTLVEVSR		0.00593517	0	2	2	3	sp; sp	1	1639.94	High	0.000207	0.004547	2.38
	High	RPCFSALTPDETYVPK	1xCarbamidomethyl [C3]	0.0201027	0.000617816	1	1	3	sp	0	1880.92	High	0.0063	0.1232	2.83
	High	AEFVEVTK		0.015827	0.000617816	1	1	4	sp	0	922.488	High	0.0004018	0.006969	2.84
	High	LKPDPNTLCDEFK	1xCarbamidomethyl [C9]	0.0189376	0.000617816	1	1	5	sp	0	1576.77	High	0.000207	0.003843	2.9
	High	LVNELTEFAK		0.0109092	0.000617816	1	1	2	sp	0	1163.63	High	0.000207	0.004898	2.89
	High	DAIPENLPPLTADFAEDKDVCK	1xCarbamidomethyl [C21]	0.0334924	0.00173464	1	1	2	sp	1	2458.18	High	0.000578	0.008327	3.01
	High	HLVDEPQNLIK		0.061058	0.00449953	1	1	1	sp	0	1305.72	High	0.001757	0.0188	2.81
	High	VPQVSTPTLVEVSR		0.10732	0.00586925	2	2	1	sp; sp	0	1511.84	High	0.002285	0.04098	1.57
	High	EACFAVEGPK	1xCarbamidomethyl [C3]	0.123055	0.00858819	1	1	1	sp	0	1107.51	High	0.003168	0.04965	2.8
High	C0H571	High molecular weight rhoptry protein 2 OS=Plasmodium falciparum (isolate 3D7) OX=36329 GN=PF3D7_0929400 PE=4 SV=1	0	127.735	34	34	63	34	1	1378	162.6	8.27	199.82	34
	Confidence	Sequence	Modifications	Qvality PEP	Qvality q-value	# Protein Groups	# Proteins	# PSMs	Master Protein Accessions	# Missed Cleavages	Theo. MH+ [Da]	Confidence (by Search Engine): Sequest HT	Percolator q-Value (by Search Engine): Sequest HT	Percolator PEP (by Search Engine): Sequest HT	XCorr (by Search Engine): Sequest HT
	High	NFFSELWQNIR		0.00120907	0	1	1	2	C0H571	0	1453.72	High	0	9.749e-05	3.01
	High	NSQNYSLTHTEEMIK		0.000490321	0	1	1	2	C0H571	0	1794.83	High	0	6.381e-05	4.02
	High	NNDQLTFLETQVAK		0.00101431	0	1	1	1	C0H571	0	1620.82	High	0	7.666e-05	4.83
	High	ILGLLTVTLWAK		0.00308987	0	1	1	1	C0H571	0	1327.83	High	0	0.0003411	3.42
	High	LFVTEGTLEYLLLDK		3.32813e-05	0	1	1	7	C0H571	0	1753.96	High	0	2.806e-06	5.1
	High	LLTSYEYIDSIANNYFFLSEYK		0.0011873	0	1	1	2	C0H571	0	2693.3	High	0	9.473e-05	4.24
	High	INIPECFGPCTK	2xCarbamidomethyl [C6; C10]	0.00760096	0	1	1	2	C0H571	0	1435.67	High	0	0.001136	2.51
	High	VHDFLVLTSQSNENLLPNK		0.000145081	0	1	1	2	C0H571	0	2168.13	High	0	5.755e-06	4.24
	High	VTDAIDVYDFFYIK		0.000588044	0	1	1	2	C0H571	0	1708.85	High	0	3.703e-05	4.83
	High	YIISDDLYYVNMK		0.00626654	0	1	1	1	C0H571	0	1636.79	High	0	0.0008756	2.42
	High	YGAEQGVGSADSNTK		0.000123936	0	1	1	2	C0H571	0	1483.67	High	0	7.099e-06	5.03
	High	SLYGNNNNNNAGSESDVTLK		0.000866521	0	1	1	1	C0H571	0	2110.96	High	0	6.219e-05	5.17
	High	STYLTEPILTEEHFNLTHKPVYDFSSVK		0.0104594	0	1	1	2	C0H571	0	3295.65	High	0.000207	0.001741	2.71
	High	IDDINNLNIYEHK		0.000139057	0	1	1	2	C0H571	0	1600.8	High	0	5.406e-06	2.97
	High	GSQNTEGESEVPSDDEINK		0.000442336	0	1	1	4	C0H571	0	2034.87	High	0	2.543e-05	4.43
	High	ELETILNNSPFSEEQTMK	1xOxidation [M17]	0.000355658	0	1	1	2	C0H571	0	2126	High	0	1.898e-05	5.53
	High	DCNVNQNFTETSK	1xCarbamidomethyl [C2]	0.0012768	0	1	1	3	C0H571	0	1556.66	High	0	0.0002095	4.57
	High	HLINADDVSPSYINLYR		0.000130882	0	1	1	4	C0H571	0	1990	High	0	2.867e-05	4.65
	High	EYENFVENFQPDLHDIMK		0.017522	0.000617816	1	1	1	C0H571	0	2268.03	High	0.000207	0.003475	1.53
	High	LINSYECHWFTSYENFR	1xCarbamidomethyl [C7]	0.0204657	0.000617816	1	1	1	C0H571	0	2266	High	0.000207	0.004296	2.77
	High	SNNIVALYILK		0.0261219	0.000617816	1	1	1	C0H571	0	1247.74	High	0.000207	0.005941	2.39
	High	ELETILNNSPFSEEQTMK		0.0244694	0.000617816	1	1	1	C0H571	0	2110	High	0.000207	0.005461	2.3
	High	VSNITNDMIK		0.0267494	0.000617816	1	1	1	C0H571	0	1134.58	High	0.000207	0.006127	2.71
	High	LAYSFVLSCK	1xCarbamidomethyl [C9]	0.0132216	0.000617816	1	1	1	C0H571	0	1187.61	High	0.000207	0.00238	2.66
	High	YFDEYFFASGGK		0.0138718	0.000617816	1	1	2	C0H571	0	1430.63	High	0.000207	0.002533	3.18
	High	QLDDEEIER		0.0165044	0.000617816	1	1	1	C0H571	0	1146.53	High	0.000207	0.003215	2.57
	High	QPVCSAYLHLCSR	2xCarbamidomethyl [C4; C11]	0.0149067	0.000617816	1	1	2	C0H571	0	1590.75	High	0.000207	0.002789	1.56
	High	VSNITNDMIK	1xOxidation [M8]	0.0374561	0.00173464	1	1	1	C0H571	0	1150.58	High	0.000578	0.009692	3.01
	High	LMYKPMNVEK	1xOxidation [M2]	0.0372367	0.00173464	1	1	1	C0H571	0	1268.64	High	0.000578	0.009639	2.05
	High	LPLEDYYK		0.0433661	0.00223009	1	1	2	C0H571	0	1040.53	High	0.0009331	0.0118	1.87
	High	YLLDNSNDIK		0.0873516	0.00449953	1	1	1	C0H571	0	1194.6	High	0.001836	0.03089	1.72
	High	FGWFYIHPNEVINSINK		0.0586468	0.00449953	1	1	1	C0H571	0	2078.05	High	0.001757	0.01785	2.06
	High	EYNEFLQDK		0.0802764	0.00449953	1	1	1	C0H571	0	1185.54	High	0.001836	0.02743	2.26
	High	YNFLDIYK		0.0965981	0.00546436	1	1	1	C0H571	0	1075.55	High	0.002285	0.03561	2.2
	High	SCDISQYGIK	1xCarbamidomethyl [C2]	0.10325	0.00586925	1	1	1	C0H571	0	1170.55	High	0.002285	0.03883	1.19
	High	NIVSDALTSEEIK		0.126437	0.00858819	1	1	1	C0H571	0	1418.74	High	0.003168	0.05172	2.56
High	Q8IIU8	40S ribosomal protein S4 OS=Plasmodium falciparum (isolate 3D7) OX=36329 GN=PF3D7_1105400 PE=1 SV=2	0	107.328	50	13	127	13	1	261	29.8	10.08	288.16	13
	Confidence	Sequence	Modifications	Qvality PEP	Qvality q-value	# Protein Groups	# Proteins	# PSMs	Master Protein Accessions	# Missed Cleavages	Theo. MH+ [Da]	Confidence (by Search Engine): Sequest HT	Percolator q-Value (by Search Engine): Sequest HT	Percolator PEP (by Search Engine): Sequest HT	XCorr (by Search Engine): Sequest HT
	High	NMGTYDIIHVK	1xOxidation [M2]	0.00314646	0	1	1	6	Q8IIU8	0	1306.65	High	0.001107	0.01418	3.43
	High	LLESIPLVILLR		0.000359994	0	1	1	14	Q8IIU8	0	1378.9	High	0.000207	0.001894	4.22
	High	LSIAVTHDGR		0.0056553	0	1	1	4	Q8IIU8	0	1068.58	High	0	0.0009362	3.11
	High	LSNVFVIGDNTKPYISLPR		2.94831e-05	0	1	1	11	Q8IIU8	0	2133.17	High	0	0.000836	4.45
	High	VGVISSIDKNMGTYDIIHVK	1xOxidation [M11]	0.000213802	0	1	1	1	Q8IIU8	1	2205.16	High	0	9.617e-06	2.81
	High	VNAPSHWMLNK	1xOxidation [M8]	0.0100886	0	1	1	4	Q8IIU8	0	1312.65	High	0.000207	0.002119	2.77
	High	RVNAPSHWMLNK	1xOxidation [M9]	0.00280479	0	1	1	3	Q8IIU8	1	1468.75	High	0.000207	0.001786	2.96
	High	TDCTFPVGLMDVIHITK	1xCarbamidomethyl [C3]; 1xOxidation [M10]	9.09915e-05	0	1	1	8	Q8IIU8	0	1962.97	High	0	3.468e-06	3.53
	High	TDCTFPVGLMDVIHITK	1xCarbamidomethyl [C3]	1.18816e-05	0	1	1	17	Q8IIU8	0	1946.97	High	0	2.74e-06	3.5
	High	FQVGSLVMVTAGHSVGR		4.08945e-05	0	1	1	13	Q8IIU8	0	1744.92	High	0	1.063e-06	4.53
	High	FQVGSLVMVTAGHSVGR	1xOxidation [M8]	0.000212511	0	1	1	24	Q8IIU8	0	1760.91	High	0	0.000125	4.95
	High	RVNAPSHWMLNK		0.0141236	0.000617816	1	1	4	Q8IIU8	1	1452.75	High	0.000207	0.002598	3.42
	High	YALTFDEVK		0.0218529	0.000617816	1	1	3	Q8IIU8	0	1085.55	High	0.001263	0.01489	2.63
	High	NMGTYDIIHVK		0.0244694	0.000617816	1	1	2	Q8IIU8	0	1290.65	High	0.000207	0.005935	3.25
	High	LDIIEER		0.0351092	0.00173464	1	1	3	Q8IIU8	0	887.483	High	0.001836	0.0238	2.65
	High	VNAPSHWMLNK		0.0329049	0.00173464	1	1	3	Q8IIU8	0	1296.65	High	0.000578	0.008154	3.67
	High	MGGQYAPK	1xOxidation [M1]	0.0465116	0.00223009	1	1	2	Q8IIU8	0	867.403	High	0.001836	0.02609	2.24
	High	VGVISSIDK		0.119102	0.00722115	1	1	5	Q8IIU8	0	917.53	High	0.003168	0.04951	2.03
High	Q8IM10	40S ribosomal protein S8 OS=Plasmodium falciparum (isolate 3D7) OX=36329 GN=PF3D7_1408600 PE=1 SV=1	0	101.825	62	13	142	13	1	218	25	9.98	432.02	13
	Confidence	Sequence	Modifications	Qvality PEP	Qvality q-value	# Protein Groups	# Proteins	# PSMs	Master Protein Accessions	# Missed Cleavages	Theo. MH+ [Da]	Confidence (by Search Engine): Sequest HT	Percolator q-Value (by Search Engine): Sequest HT	Percolator PEP (by Search Engine): Sequest HT	XCorr (by Search Engine): Sequest HT
	High	NCIVVIDSHPFTTWYENTFGTTLGK	1xCarbamidomethyl [C2]	3.11355e-05	0	1	1	12	Q8IM10	0	2900.39	High	0	0.0004428	4.19
	High	NIDPLLLEQFK		0.000161798	0	1	1	11	Q8IM10	0	1329.74	High	0	0.001103	3.19
	High	IIDVVYNASNNELVR		4.64533e-06	0	1	1	28	Q8IM10	0	1718.91	High	0	2.186e-07	5.95
	High	LDSGSFSWPTFGISK		0.000101476	0	1	1	23	Q8IM10	0	1628.8	High	0	4.553e-05	4.84
	High	VLACISSRPGQCGK	2xCarbamidomethyl [C4; C12]	0.00256143	0	1	1	10	Q8IM10	0	1532.77	High	0	0.000265	4.21
	High	YELGRPPSNTK		0.00899812	0	1	1	10	Q8IM10	0	1261.65	High	0.000207	0.002043	3.55
	High	SKNIDPLLLEQFK		0.000786482	0	1	1	4	Q8IM10	1	1544.87	High	0	5.48e-05	3.67
	High	QEVENNEEAAKDETTK		0.000684197	0	1	1	4	Q8IM10	1	1834.83	High	0	0.0001972	3.19
	High	ADGYIIEGDELLFYKR		0.000595212	0	1	1	4	Q8IM10	1	1901.96	High	0	3.767e-05	3.96
	High	ADGYIIEGDELLFYK		5.30769e-06	0	1	1	22	Q8IM10	0	1745.86	High	0	2.756e-06	5.66
	High	EENKQEVENNEEAAKDETTK		0.000107815	0	1	1	2	Q8IM10	2	2335.05	High	0	3.845e-06	5.19
	High	KYELGRPPSNTK		0.00221514	0	1	1	9	Q8IM10	1	1389.75	High	0.0007649	0.01023	3.39
	High	EEDNKEENKQEVENNEEAAK		0.0169043	0.000617816	1	1	3	Q8IM10	2	2376.04	High	0.001836	0.02506	4.03
High	O97313	40S ribosomal protein S3a OS=Plasmodium falciparum (isolate 3D7) OX=36329 GN=MAL3P7.35 PE=1 SV=1	0	100.812	65	22	90	22	1	262	30	9.77	234.23	22
	Confidence	Sequence	Modifications	Qvality PEP	Qvality q-value	# Protein Groups	# Proteins	# PSMs	Master Protein Accessions	# Missed Cleavages	Theo. MH+ [Da]	Confidence (by Search Engine): Sequest HT	Percolator q-Value (by Search Engine): Sequest HT	Percolator PEP (by Search Engine): Sequest HT	XCorr (by Search Engine): Sequest HT
	High	MVDIMTAEASK	2xOxidation [M1; M5]	0.0102723	0	1	1	4	O97313	0	1227.56	High	0.000207	0.005076	3.73
	High	MVDIMTAEASK		0.0043879	0	1	1	4	O97313	0	1195.57	High	0	0.0005438	2.84
	High	IYEVNLADLNNDEDQAHK		2.75822e-05	0	1	1	5	O97313	0	2100.98	High	0	2.102e-06	5.92
	High	IYEVNLADLNNDEDQAHKK		9.43601e-05	0	1	1	6	O97313	1	2229.08	High	0	3.242e-06	5.62
	High	LMELHTDPKEESGK	1xOxidation [M2]	0.00268848	0	1	1	5	O97313	1	1629.78	High	0	0.0006797	4.34
	High	LMELHTDPKEESGK		0.00264011	0	1	1	1	O97313	1	1613.78	High	0	0.0002765	4.64
	High	STCYAQTSQIKK	1xCarbamidomethyl [C3]	0.00783359	0	1	1	1	O97313	1	1414.7	High	0	0.001177	1.55
	High	GYTLIEGHTDVK		0.00657652	0	1	1	3	O97313	0	1332.68	High	0	0.001102	3.09
	High	DCYTDFCGLSITR	2xCarbamidomethyl [C2; C7]	0.00145875	0	1	1	4	O97313	0	1607.68	High	0	0.0001243	3.5
	High	EATNILTAELKH		0.00562125	0	1	1	3	O97313	1	1339.72	High	0	0.001181	3.14
	High	EATNILTAELK		0.00395937	0	1	1	3	O97313	0	1202.66	High	0	0.0004724	3.43
	High	KIYPLQNVLIR		0.00124624	0	1	1	8	O97313	1	1356.84	High	0	0.0003816	3.65
	High	KMVDIMTAEASK		0.00984859	0	1	1	1	O97313	1	1323.66	High	0	0.001598	3.11
	High	KGYTLIEGHTDVK		0.00217528	0	1	1	5	O97313	1	1460.77	High	0.000207	0.002774	4.16
	High	STCYAQTSQIK	1xCarbamidomethyl [C3]	0.0221149	0.000617816	1	1	2	O97313	0	1286.6	High	0.001263	0.01508	2.88
	High	KMVDIMTAEASK	2xOxidation [M2; M6]	0.0130639	0.000617816	1	1	2	O97313	1	1355.65	High	0.000207	0.002335	3.4
	High	KMVDIMTAEASK	1xOxidation [M]	0.0140392	0.000617816	1	1	2	O97313	1	1339.66	High	0.000207	0.002581	3.2
	High	MFCIAFTK	1xCarbamidomethyl [C3]	0.011867	0.000617816	1	1	5	O97313	0	1017.49	High	0.000207	0.004619	2.89
	High	LSCDHIINR	1xCarbamidomethyl [C3]	0.0292364	0.00120268	1	1	2	O97313	0	1127.56	High	0.0004018	0.007529	3.34
	High	MFCIAFTK	1xCarbamidomethyl [C3]; 1xOxidation [M1]	0.0295845	0.00120268	1	1	5	O97313	0	1033.48	High	0.001263	0.01454	2.55
	High	EESGKNVNALPESK		0.0492987	0.00276066	1	1	2	O97313	1	1501.75	High	0.001107	0.01412	2.99
	High	TLDNYHLR		0.0513437	0.00323974	1	1	2	O97313	0	1031.53	High	0.001263	0.01492	2.73
	High	IYPLQNVLIR		0.0750027	0.00449953	1	1	4	O97313	0	1228.74	High	0.002285	0.03718	1.72
	High	MVDIMTAEASK	1xOxidation [M]	0.0758587	0.00449953	1	1	4	O97313	0	1211.56	High	0.001836	0.02536	3.16
	High	KVTDVFTK		0.0793742	0.00449953	1	1	1	O97313	1	937.535	High	0.001836	0.02704	1.39
	High	EWYDLK		0.10971	0.0068086	1	1	1	O97313	0	853.409	High	0.002598	0.04237	1.49
	High	DKLCSLIR	1xCarbamidomethyl [C4]	0.112147	0.0068086	1	1	3	O97313	1	1004.56	High	0.007074	0.1595	2.37
	High	KFIPESIGK		0.115262	0.00722115	1	1	2	O97313	1	1018.59	High	0.004048	0.07039	2.25
High	Q8IBN5	40S ribosomal protein S5, putative OS=Plasmodium falciparum (isolate 3D7) OX=36329 GN=PF3D7_0721600 PE=1 SV=1	0	95.422	72	15	137	15	1	195	21.8	9.61	421.3	15
	Confidence	Sequence	Modifications	Qvality PEP	Qvality q-value	# Protein Groups	# Proteins	# PSMs	Master Protein Accessions	# Missed Cleavages	Theo. MH+ [Da]	Confidence (by Search Engine): Sequest HT	Percolator q-Value (by Search Engine): Sequest HT	Percolator PEP (by Search Engine): Sequest HT	XCorr (by Search Engine): Sequest HT
	High	NIKSISECLAEEIINCANESSSSYAIK	2xCarbamidomethyl [C8; C16]	0.000135727	0	1	1	1	Q8IBN5	1	3030.44	High	0	5.256e-06	3.43
	High	IVAYAFEIIHLMTGENPLQVFVNAVQK	1xOxidation [M12]	1.15971e-05	0	1	1	11	Q8IBN5	0	3060.62	High	0	9.476e-05	5.45
	High	IVAYAFEIIHLMTGENPLQVFVNAVQK		0.000151367	0	1	1	2	Q8IBN5	0	3044.63	High	0	6.094e-06	4.81
	High	VNQAIYLICTGAR	1xCarbamidomethyl [C9]	0.00045594	0	1	1	7	Q8IBN5	0	1478.78	High	0	6.669e-05	4.57
	High	WSYEEINIADLSLVDCIAVSQK	1xCarbamidomethyl [C16]	8.01204e-05	0	1	1	49	Q8IBN5	0	2553.25	High	0	5.451e-06	5.41
	High	RVNQAIYLICTGAR	1xCarbamidomethyl [C10]	0.000198809	0	1	1	11	Q8IBN5	1	1634.88	High	0	0.0003527	4.74
	High	SISECLAEEIINCANESSSSYAIK	2xCarbamidomethyl [C5; C13]	4.34489e-05	0	1	1	13	Q8IBN5	0	2675.22	High	0	0.0002651	5.64
	High	SISECLAEEIINCANESSSSYAIKK	2xCarbamidomethyl [C5; C13]	0.000235566	0	1	1	4	Q8IBN5	1	2803.31	High	0	0.00131	2.08
	High	ACVYTPHTAGR	1xCarbamidomethyl [C2]	0.00519678	0	1	1	5	Q8IBN5	0	1232.58	High	0	0.0006792	2.51
	High	KWSYEEINIADLSLVDCIAVSQK	1xCarbamidomethyl [C17]	0.00130021	0	1	1	6	Q8IBN5	1	2681.35	High	0.0007649	0.01016	5.19
	High	RQAVDVSPLRR		0.0174175	0.000617816	1	1	2	Q8IBN5	2	1296.75	High	0.0063	0.1228	2.58
	High	LVNSMMMHGR	1xOxidation [M]	0.0117252	0.000617816	1	1	5	Q8IBN5	0	1191.54	High	0.000207	0.002028	2.98
	High	LVNSMMMHGR		0.0186013	0.000617816	1	1	1	Q8IBN5	0	1175.55	High	0.000207	0.003768	2.75
	High	LVNSMMMHGR	2xOxidation [M6; M]	0.0288922	0.00120268	1	1	9	Q8IBN5	0	1207.54	High	0.001757	0.0199	2.67
	High	LVNSMMMHGR	3xOxidation [M5; M6; M7]	0.0292364	0.00120268	1	1	2	Q8IBN5	0	1223.53	High	0.0004018	0.006931	2.3
	High	METTTADIK	1xAcetyl [N-Term]	0.0556788	0.00323974	1	1	2	Q8IBN5	0	1051.5	High	0.001263	0.01665	2.88
	High	ALCPIVER	1xCarbamidomethyl [C3]	0.0537799	0.00323974	1	1	4	Q8IBN5	0	957.519	High	0.00391	0.06663	2.04
	High	KALCPIVER	1xCarbamidomethyl [C4]	0.0583097	0.0042926	1	1	1	Q8IBN5	1	1085.61	High	0.001615	0.01766	2.29
	High	QAVDVSPLR		0.0835095	0.00449953	1	1	2	Q8IBN5	0	984.547	High	0.005324	0.1062	1.9
High	Q8IJD0	Peroxiredoxin OS=Plasmodium falciparum (isolate 3D7) OX=36329 GN=PF3D7_1027300 PE=4 SV=1	0	89.968	28	15	78	15	1	393	43.9	9.7	247.78	15
	Confidence	Sequence	Modifications	Qvality PEP	Qvality q-value	# Protein Groups	# Proteins	# PSMs	Master Protein Accessions	# Missed Cleavages	Theo. MH+ [Da]	Confidence (by Search Engine): Sequest HT	Percolator q-Value (by Search Engine): Sequest HT	Percolator PEP (by Search Engine): Sequest HT	XCorr (by Search Engine): Sequest HT
	High	LLGLTNEEDKTIR		0.003016	0	1	1	4	Q8IJD0	1	1501.82	High	0	0.0003983	3.27
	High	LELPYELLCDVDK	1xCarbamidomethyl [C9]	0.00028252	0	1	1	5	Q8IJD0	0	1606.8	High	0	1.397e-05	3.51
	High	LELPYELLCDVDKNLLK	1xCarbamidomethyl [C9]	0.000334751	0	1	1	5	Q8IJD0	1	2075.11	High	0	1.745e-05	3.74
	High	VEVLNHNGETTSFYNEVEK		0.000141607	0	1	1	4	Q8IJD0	0	2209.04	High	0	1.102e-05	5.4
	High	YVVYGLSADTAEDQLK		2.79185e-05	0	1	1	7	Q8IJD0	0	1771.87	High	0	6.796e-06	5.53
	High	HKENNEGIVVFTYPK		0.000177192	0	1	1	19	Q8IJD0	1	1774.91	High	0	7.517e-06	4.64
	High	EKLELPYELLCDVDKNLLK	1xCarbamidomethyl [C11]	0.000850917	0	1	1	6	Q8IJD0	2	2332.25	High	0	0.0008884	4.17
	High	EKLELPYELLCDVDK	1xCarbamidomethyl [C11]	0.000145081	0	1	1	11	Q8IJD0	1	1863.94	High	0	0.0005373	4.54
	High	EKHEEFVNNK		0.00822059	0	1	1	4	Q8IJD0	1	1273.62	High	0	0.001261	2.93
	High	LLGLTNEEDK		0.0135428	0.000617816	1	1	3	Q8IJD0	0	1131.59	High	0.000207	0.003799	2.71
	High	ENNEGIVVFTYPK		0.0231938	0.000617816	1	1	2	Q8IJD0	0	1509.76	High	0.000207	0.005069	2.77
	High	HEEFVNNK		0.0255087	0.000617816	1	1	1	Q8IJD0	0	1016.48	High	0.000207	0.005768	2.73
	High	NDFTVSYVK		0.0392574	0.00223009	1	1	4	Q8IJD0	0	1072.53	High	0.0007649	0.01029	3.08
	High	GSVSSTISK		0.0696548	0.00449953	1	1	1	Q8IJD0	0	865.463	High	0.001836	0.02266	1.99
	High	NDFTVSYVKK		0.0712611	0.00449953	1	1	2	Q8IJD0	1	1200.63	High	0.001836	0.02325	2.26
High	Q8I3U6	40S ribosomal protein S11 OS=Plasmodium falciparum (isolate 3D7) OX=36329 GN=PF3D7_0516200 PE=1 SV=1	0	85.735	71	12	97	12	1	151	16.1	10.49	326.63	12
	Confidence	Sequence	Modifications	Qvality PEP	Qvality q-value	# Protein Groups	# Proteins	# PSMs	Master Protein Accessions	# Missed Cleavages	Theo. MH+ [Da]	Confidence (by Search Engine): Sequest HT	Percolator q-Value (by Search Engine): Sequest HT	Percolator PEP (by Search Engine): Sequest HT	XCorr (by Search Engine): Sequest HT
	High	LKELGVTAIHIK		0.00162673	0	1	1	3	Q8I3U6	1	1321.82	High	0	0.0007253	3.8
	High	IEDVTPIPTDSTRK		0.00807329	0	1	1	3	Q8I3U6	1	1571.83	High	0	0.001235	2.93
	High	IEDVTPIPTDSTR		0.000347143	0	1	1	4	Q8I3U6	0	1443.73	High	0	0.0001576	4.22
	High	VKTPQPETAIVSGPQPK		0.000130882	0	1	1	8	Q8I3U6	1	1776.99	High	0	5.136e-06	4.12
	High	VKADRDESSPYAAMMAAQDVAAR	2xOxidation [M14; M15]	8.40995e-05	0	1	1	5	Q8I3U6	2	2485.14	High	0	7.318e-06	5.39
	High	VKADRDESSPYAAMMAAQDVAAR	1xOxidation [M]	2.94831e-05	0	1	1	11	Q8I3U6	2	2469.15	High	0	3.546e-05	6.11
	High	TPQPETAIVSGPQPK		0.00211043	0	1	1	11	Q8I3U6	0	1549.82	High	0	0.0004507	3.74
	High	TPGPGAQSALR		0.0047753	0	1	1	6	Q8I3U6	0	1054.56	High	0.000207	0.001782	3.34
	High	ADRDESSPYAAMMAAQDVAAR	2xOxidation [M12; M13]	0.000375589	0	1	1	6	Q8I3U6	1	2257.98	High	0	2.048e-05	6.12
	High	ADRDESSPYAAMMAAQDVAAR	1xOxidation [M]	0.00105185	0	1	1	10	Q8I3U6	1	2241.99	High	0	0.0003557	4.77
	High	EGELVFGVAHIFASFNDTFIHVTDLSGR		3.40977e-05	0	1	1	1	Q8I3U6	0	3078.53	High	0	8.318e-07	5.31
	High	DESSPYAAMMAAQDVAAR	2xOxidation [M9; M10]	0.000123187	0	1	1	6	Q8I3U6	0	1915.82	High	0	2.51e-05	5.06
	High	DESSPYAAMMAAQDVAAR	1xOxidation [M]	0.000194049	0	1	1	10	Q8I3U6	0	1899.82	High	0	1.13e-05	5.07
	High	DESSPYAAMMAAQDVAAR		0.000109129	0	1	1	4	Q8I3U6	0	1883.83	High	0	4.922e-06	5.34
	High	SKTPGPGAQSALR		0.0144665	0.000617816	1	1	4	Q8I3U6	1	1269.69	High	0.000207	0.002692	3.94
	High	ELGVTAIHIK		0.0387994	0.00173464	1	1	5	Q8I3U6	0	1080.64	High	0.0007649	0.01017	2.26
High	Q8IKV7	Ribosome biogenesis protein TSR1, putative OS=Plasmodium falciparum (isolate 3D7) OX=36329 GN=PF3D7_1451900 PE=4 SV=1	0	84.888	27	22	40	22	1	1029	120.6	8.13	110.2	22
	Confidence	Sequence	Modifications	Qvality PEP	Qvality q-value	# Protein Groups	# Proteins	# PSMs	Master Protein Accessions	# Missed Cleavages	Theo. MH+ [Da]	Confidence (by Search Engine): Sequest HT	Percolator q-Value (by Search Engine): Sequest HT	Percolator PEP (by Search Engine): Sequest HT	XCorr (by Search Engine): Sequest HT
	High	NDIPVIVSSLLPFER		0.000613516	0	1	1	2	Q8IKV7	0	1698.94	High	0	0.001733	3.35
	High	LYDIYTVHSNDK		0.00608024	0	1	1	1	Q8IKV7	0	1467.71	High	0	0.0008397	3.8
	High	IYPIWFPLSWGGEQDLGPDNQPLELK		0.000177192	0	1	1	4	Q8IKV7	0	3012.51	High	0	7.497e-06	3.74
	High	IQGVPSIIGIGYNTNMSNK	1xOxidation [M16]	7.45019e-05	0	1	1	2	Q8IKV7	0	2022.03	High	0	2.362e-06	4.35
	High	IQGVPSIIGIGYNTNMSNK		0.00123124	0	1	1	1	Q8IKV7	0	2006.04	High	0	9.931e-05	3.66
	High	YVASIFGFTTVTAAPVFFIK		0.00190405	0	1	1	2	Q8IKV7	0	2179.18	High	0	0.0001786	3.5
	High	YSFLLNPNNQQTSENEFILNFLSNNK		0.00015985	0	1	1	2	Q8IKV7	0	3088.5	High	0	6.523e-06	4.23
	High	SFVVYDIPR		0.003638	0	1	1	1	Q8IKV7	0	1095.58	High	0	0.0004212	2.45
	High	RNDIPVIVSSLLPFER		0.00733086	0	1	1	1	Q8IKV7	1	1855.04	High	0	0.001078	2.52
	High	HFIGCPVFSEQIIK	1xCarbamidomethyl [C5]	0.00677795	0	1	1	1	Q8IKV7	0	1674.87	High	0	0.0009749	2.83
	High	HEANDDFICSYDK	1xCarbamidomethyl [C9]	0.000636226	0	1	1	1	Q8IKV7	0	1613.65	High	0	4.117e-05	3.17
	High	FSTNHLEYGNNDLYK		0.00622883	0	1	1	2	Q8IKV7	0	1814.83	High	0.000207	0.002885	3.62
	High	DIFEIICGFR	1xCarbamidomethyl [C7]	0.00405629	0	1	1	3	Q8IKV7	0	1269.63	High	0.000207	0.002352	3.84
	High	DINYFKPVELHTK		0.00164655	0	1	1	3	Q8IKV7	0	1603.85	High	0.005902	0.1094	2.6
	High	KVTVLNMEVNR	1xOxidation [M7]	0.00400754	0	1	1	1	Q8IKV7	1	1318.71	High	0	0.0004806	3.35
	High	RIYPIWFPLSWGGEQDLGPDNQPLELK		0.0155452	0.000617816	1	1	1	Q8IKV7	1	3168.62	High	0.000207	0.002953	1.79
	High	IFFISENK		0.0264338	0.000617816	1	1	1	Q8IKV7	0	997.535	High	0.000207	0.006031	2.27
	High	DIYGIIDGTK		0.022247	0.000617816	1	1	2	Q8IKV7	0	1094.57	High	0.00447	0.08259	1.89
	High	FFDEQNLR		0.0137888	0.000617816	1	1	5	Q8IKV7	0	1068.51	High	0.001836	0.02387	2.67
	High	VFIFLYK		0.0525484	0.00323974	1	1	1	Q8IKV7	0	929.549	High	0.001263	0.01536	1.79
	High	YNYYDIK		0.0780385	0.00449953	1	1	1	Q8IKV7	0	978.457	High	0.001836	0.02643	2.07
	High	KYVASIFGFTTVTAAPVFFIK		0.0771597	0.00449953	1	1	1	Q8IKV7	1	2307.28	High	0.001836	0.02592	2.28
	High	DIPEFTASNFFSYDNYNINENNNSITK		0.102113	0.00586925	1	1	1	Q8IKV7	0	3171.42	High	0.002285	0.03833	2.54
High	Q8I492	Mature parasite-infected erythrocyte surface antigen OS=Plasmodium falciparum (isolate 3D7) OX=36329 GN=PF3D7_0500800 PE=4 SV=1	0	83.853	23	22	37	22	1	1434	168.2	4.78	93.79	22
	Confidence	Sequence	Modifications	Qvality PEP	Qvality q-value	# Protein Groups	# Proteins	# PSMs	Master Protein Accessions	# Missed Cleavages	Theo. MH+ [Da]	Confidence (by Search Engine): Sequest HT	Percolator q-Value (by Search Engine): Sequest HT	Percolator PEP (by Search Engine): Sequest HT	XCorr (by Search Engine): Sequest HT
	High	LLEMQESER	1xOxidation [M4]	0.00391178	0	1	1	2	Q8I492	0	1150.54	High	0	0.000465	3.33
	High	LGENVNDGASENSEDPK		0.00430905	0	1	1	1	Q8I492	0	1774.77	High	0	0.0005311	3.68
	High	VIGQEIITEEVK		0.00113115	0	1	1	1	Q8I492	0	1357.76	High	0	8.868e-05	2.46
	High	VIGQEIIIEEIKK		0.00117301	0	1	1	2	Q8I492	1	1511.9	High	0	0.000175	0.73
	High	VSGPYENSENSNVTSESEETKK		0.00156869	0	1	1	2	Q8I492	1	2415.08	High	0	0.0004101	3.75
	High	VSGPYENSENSNVTSESEETK		0.0004933	0	1	1	2	Q8I492	0	2286.98	High	0	2.947e-05	5.03
	High	QNEEYFDEEYIIQSK		0.00222859	0	1	1	1	Q8I492	0	1934.87	High	0	0.000219	3.58
	High	QVEEGIKENDTESK		0.00190405	0	1	1	2	Q8I492	1	1605.76	High	0	0.0001782	3.12
	High	TFDEDHLYSIR		0.0096143	0	1	1	1	Q8I492	0	1395.65	High	0	0.001553	2.84
	High	EIMKEDVNEKDTANK		0.00125381	0	1	1	2	Q8I492	2	1763.85	High	0	0.0001019	2.95
	High	EVIIEEVKEEVK		0.00681897	0	1	1	1	Q8I492	1	1443.79	High	0	0.0009813	2.51
	High	FSEMNVVHQILNYEER	1xOxidation [M4]	0.000138217	0	1	1	5	Q8I492	0	2023.95	High	0	7.964e-05	4.63
	High	FSEMNVVHQILNYEER		0.000396637	0	1	1	1	Q8I492	0	2007.96	High	0	2.196e-05	3.8
	High	ELEEMDESDVEK	1xOxidation [M5]	0.003638	0	1	1	1	Q8I492	0	1468.6	High	0	0.0004245	3.39
	High	KDVIEQEIVSEEVNEKDTK		0.000948937	0	1	1	1	Q8I492	2	2232.12	High	0	7.031e-05	2.67
	High	EIMKEDVNEKDTANK	1xOxidation [M3]	0.01438	0.000617816	1	1	1	Q8I492	2	1779.84	High	0.000207	0.002668	2.78
	High	LLGEGDKEDVK		0.0240368	0.000617816	1	1	1	Q8I492	1	1202.63	High	0.000207	0.005336	2.48
	High	ELEEMDESDVEK		0.0193955	0.000617816	1	1	1	Q8I492	0	1452.6	High	0.000207	0.003996	2.78
	High	VIGQEIIVEEVKEEIEK		0.0253576	0.000617816	1	1	2	Q8I492	1	1984.08	High	0.000207	0.005732	1.18
	High	GPEIIIEEVKEEIKK		0.0246153	0.000617816	1	1	2	Q8I492	2	1753.99	High	0.000207	0.005501	1.39
	High	QQEEENAKDIEEIR		0.0282156	0.000617816	1	1	1	Q8I492	1	1730.82	High	0.0004018	0.006619	2.5
	High	QVEDGIKENDTEGNDK		0.0336905	0.00173464	1	1	1	Q8I492	1	1790.8	High	0.000578	0.008367	2.59
	High	DVIEQEIVSEEVNEK		0.0423637	0.00223009	1	1	1	Q8I492	0	1759.86	High	0.0009331	0.01149	2
	High	QVEEGIKENDTEGNDK		0.0654105	0.00449953	1	1	1	Q8I492	1	1804.82	High	0.001757	0.02077	1.96
	High	LNTVILDPIITFNVIFGDDTMFK	1xOxidation [M21]	0.113384	0.00722115	1	1	1	Q8I492	0	2642.38	High	0.002732	0.04428	2.21
High	Q8I3F0	Lysine-rich membrane-associated PHISTb protein OS=Plasmodium falciparum (isolate 3D7) OX=36329 GN=PF3D7_0532400 PE=4 SV=1	0	80.011	38	15	28	15	1	528	61	9.32	98.43	15
	Confidence	Sequence	Modifications	Qvality PEP	Qvality q-value	# Protein Groups	# Proteins	# PSMs	Master Protein Accessions	# Missed Cleavages	Theo. MH+ [Da]	Confidence (by Search Engine): Sequest HT	Percolator q-Value (by Search Engine): Sequest HT	Percolator PEP (by Search Engine): Sequest HT	XCorr (by Search Engine): Sequest HT
	High	IDNLDLYDENIIDSMK	1xOxidation [M15]	0.00109741	0	1	1	2	Q8I3F0	0	1926.9	High	0	0.0002489	4.69
	High	IDLGADIIENGLNK		0.000777011	0	1	1	1	Q8I3F0	0	1484.8	High	0	5.391e-05	3.74
	High	VGYGDNADEDVDKHIEYLVER		0.000371066	0	1	1	2	Q8I3F0	1	2436.13	High	0	2.013e-05	3.27
	High	VGYGDNADEDVDK		0.00188113	0	1	1	1	Q8I3F0	0	1396.59	High	0	0.0001753	3.1
	High	TYGQSTNPQVYR		0.00166661	0	1	1	2	Q8I3F0	0	1413.68	High	0.000207	0.002773	3.86
	High	YIWNEVMDKEK		0.00225573	0	1	1	1	Q8I3F0	1	1454.7	High	0	0.0002231	1.64
	High	YQEEFPINNTVINNYNK		0.000305671	0	1	1	1	Q8I3F0	0	2100	High	0	1.555e-05	4.05
	High	FIYYNPNVQGVYPDMFIASSSQTYSDGSEYDVMK		0.00290848	0	1	1	1	Q8I3F0	0	3915.74	High	0	0.000314	4.18
	High	KNPEMLTENQINEEENENTK		0.000536964	0	1	1	1	Q8I3F0	1	2404.09	High	0	3.3e-05	5.94
	High	KNPEMLTENQINEEENENTK	1xOxidation [M5]	0.000229925	0	1	1	3	Q8I3F0	1	2420.09	High	0	1.06e-05	5.78
	High	KIDNLDLYDENIIDSMK		9.32236e-05	0	1	1	2	Q8I3F0	1	2039	High	0	3.182e-06	4.14
	High	IAELSVEPYIEALEASYDAIAYR		0.00265614	0	1	1	2	Q8I3F0	0	2586.3	High	0	0.0002788	4.45
	High	KYQEEFPINNTVINNYNK		0.000129305	0	1	1	3	Q8I3F0	1	2228.1	High	0	0.0002137	4.15
	High	SNPNNEISLR		0.0225136	0.000617816	1	1	2	Q8I3F0	0	1143.58	High	0.000207	0.004874	2.6
	High	YIWNEVMDK	1xOxidation [M7]	0.0229194	0.000617816	1	1	1	Q8I3F0	0	1213.56	High	0.000207	0.004991	2.37
	High	FIYYNPNVQGVYPDMFIASSSQTYSDGSEYDVMK	1xOxidation [M33]	0.0312018	0.00120268	1	1	1	Q8I3F0	0	3931.74	High	0.0004018	0.007539	4.94
	High	RPNYYPSNSAPHVIDYIYK		0.0583097	0.0042926	1	1	1	Q8I3F0	0	2297.13	High	0.001757	0.01777	3.7
	High	YIWNEVMDK		0.0696548	0.00449953	1	1	1	Q8I3F0	0	1197.56	High	0.001836	0.0226	2.27
High	C6KTC7	DnaJ protein, putative OS=Plasmodium falciparum (isolate 3D7) OX=36329 GN=PF3D7_0629200 PE=4 SV=1	0	70.077	35	13	52	13	1	380	44.6	8.06	147.22	13
	Confidence	Sequence	Modifications	Qvality PEP	Qvality q-value	# Protein Groups	# Proteins	# PSMs	Master Protein Accessions	# Missed Cleavages	Theo. MH+ [Da]	Confidence (by Search Engine): Sequest HT	Percolator q-Value (by Search Engine): Sequest HT	Percolator PEP (by Search Engine): Sequest HT	XCorr (by Search Engine): Sequest HT
	High	LYDVLGVDK		0.00513437	0	1	1	3	C6KTC7	0	1021.56	High	0	0.001234	2.74
	High	MDEDPSDHFNIYER	1xOxidation [M1]	0.000655791	0	1	1	5	C6KTC7	0	1783.72	High	0	4.545e-05	3.88
	High	MDEDPSDHFNIYER		0.000810666	0	1	1	6	C6KTC7	0	1767.73	High	0	5.833e-05	3.52
	High	NLEHISGKPININK		0.000464302	0	1	1	9	C6KTC7	0	1576.88	High	0.000207	0.001929	3.85
	High	NMESNKMDEDPSDHFNIYER	1xOxidation [M2]	0.000154143	0	1	1	1	C6KTC7	1	2487.02	High	0	6.203e-06	3.49
	High	VNNDLHQIYEISLK		0.00320408	0	1	1	2	C6KTC7	0	1685.89	High	0	0.0005176	2.87
	High	TITQQVAPGFIMQNK	1xOxidation [M12]	0.00173876	0	1	1	3	C6KTC7	0	1691.88	High	0	0.0001578	4.12
	High	TIELTLEIEK		0.00807329	0	1	1	2	C6KTC7	0	1188.67	High	0	0.001232	2.39
	High	FSEIAEAYEILGDEEK		0.000244286	0	1	1	4	C6KTC7	0	1842.86	High	0	1.146e-05	4.78
	High	FSEIAEAYEILGDEEKR		3.18993e-05	0	1	1	4	C6KTC7	1	1998.97	High	0	7.626e-07	4.17
	High	TITQQVAPGFIMQNK		0.0111077	0.000617816	1	1	3	C6KTC7	0	1675.88	High	0.000207	0.001886	4.72
	High	DALIGFSK		0.0233323	0.000617816	1	1	2	C6KTC7	0	850.467	High	0.000207	0.005109	2.22
	High	FLIQFPK		0.0142086	0.000617816	1	1	4	C6KTC7	0	892.529	High	0.0009331	0.0109	2.2
	High	QNVTFHNEVLR		0.0149963	0.000617816	1	1	2	C6KTC7	0	1356.7	High	0.0009331	0.01269	2.34
	High	FGDLYIK		0.0273917	0.000617816	1	1	2	C6KTC7	0	855.461	High	0.000207	0.006359	2.37
High	C0H4Y6	Protein disulfide-isomerase OS=Plasmodium falciparum (isolate 3D7) OX=36329 GN=PF3D7_0827900 PE=3 SV=1	0	67.504	43	13	51	13	1	483	55.5	5.78	155.8	13
	Confidence	Sequence	Modifications	Qvality PEP	Qvality q-value	# Protein Groups	# Proteins	# PSMs	Master Protein Accessions	# Missed Cleavages	Theo. MH+ [Da]	Confidence (by Search Engine): Sequest HT	Percolator q-Value (by Search Engine): Sequest HT	Percolator PEP (by Search Engine): Sequest HT	XCorr (by Search Engine): Sequest HT
	High	IVVGNSFVDVVLK		0.00182505	0	1	1	2	C0H4Y6	0	1388.81	High	0	0.0001676	2.58
	High	LVSIDATSENALAQEYGITGYPTLILFNKK		0.0081221	0	1	1	4	C0H4Y6	1	3269.73	High	0.004048	0.07124	3.57
	High	LVSIDATSENALAQEYGITGYPTLILFNK		0.000217724	0	1	1	6	C0H4Y6	0	3141.64	High	0	1.003e-05	4.86
	High	MDGTLNETPIKDFEWSGFPTIFFVK	1xOxidation [M1]	0.000238437	0	1	1	3	C0H4Y6	1	2935.42	High	0	1.116e-05	3.83
	High	MDGTLNETPIKDFEWSGFPTIFFVK		0.00277106	0	1	1	2	C0H4Y6	1	2919.43	High	0	0.0002949	3.21
	High	LIPEYNEAANMLNEK	1xOxidation [M11]	0.00103919	0	1	1	3	C0H4Y6	0	1764.85	High	0	0.0008175	3.43
	High	LIPEYNEAANMLNEK		0.00147652	0	1	1	3	C0H4Y6	0	1748.85	High	0	0.001025	3.27
	High	TPLEEFVTSESFPLFGEINTENYR		4.1402e-06	0	1	1	7	C0H4Y6	0	2819.34	High	0	7.747e-05	5.12
	High	THFVLLNIPEYAEHAK		0.000126976	0	1	1	5	C0H4Y6	0	1881.99	High	0	8.956e-05	3.8
	High	ESLLNHNAIINFFK		0.000309397	0	1	1	3	C0H4Y6	0	1659.89	High	0	1.571e-05	2.6
	High	HATNTPISIDGVPEFEDGTSEEL		0.00545405	0	1	1	1	C0H4Y6	0	2458.13	High	0	0.0007267	3.79
	High	ASLGLTEFPGLAFQSNEGR		6.21194e-05	0	1	1	3	C0H4Y6	0	1994	High	0	2.952e-05	4.51
	High	GFVDFLNK		0.0376768	0.00173464	1	1	3	C0H4Y6	0	939.493	High	0.001996	0.03396	2.47
	High	IPLPYEGER		0.0903393	0.00449953	1	1	5	C0H4Y6	0	1073.56	High	0.00391	0.06502	2.21
	High	SEPIPEDDKNAPVK		0.121064	0.00768529	1	1	1	C0H4Y6	1	1538.77	High	0.00289	0.0485	2.02
High	Q8IDR9	40S ribosomal protein S6 OS=Plasmodium falciparum (isolate 3D7) OX=36329 GN=PF3D7_1342000 PE=1 SV=1	0	65.335	32	12	48	12	1	306	35.4	10.43	137.68	12
	Confidence	Sequence	Modifications	Qvality PEP	Qvality q-value	# Protein Groups	# Proteins	# PSMs	Master Protein Accessions	# Missed Cleavages	Theo. MH+ [Da]	Confidence (by Search Engine): Sequest HT	Percolator q-Value (by Search Engine): Sequest HT	Percolator PEP (by Search Engine): Sequest HT	XCorr (by Search Engine): Sequest HT
	High	IGNAVPGDSIGEEFTGYVFR		3.73418e-05	0	1	1	10	Q8IDR9	0	2128.03	High	0	9.734e-07	4.48
	High	LNISNPLNNVQK		0.00244038	0	1	1	4	Q8IDR9	0	1353.75	High	0	0.0002486	3.12
	High	YRSELNQQHDVETTKK		0.000893166	0	1	1	3	Q8IDR9	2	1975.98	High	0	6.496e-05	3.96
	High	YRSELNQQHDVETTK		0.00415557	0	1	1	2	Q8IDR9	1	1847.89	High	0	0.0007634	4.19
	High	SELNQQHDVETTKK		0.00318475	0	1	1	1	Q8IDR9	1	1656.82	High	0	0.0003553	1.9
	High	SELNQQHDVETTK		0.000718171	0	1	1	4	Q8IDR9	0	1528.72	High	0	4.828e-05	4.59
	High	QGFPMIQGVLTNNR	1xOxidation [M5]	0.00247009	0	1	1	6	Q8IDR9	0	1590.81	High	0	0.0002523	3.51
	High	QGFPMIQGVLTNNR		0.000805771	0	1	1	4	Q8IDR9	0	1574.81	High	0	0.0001874	3.39
	High	GCIVGQDLSALNLTLVK	1xCarbamidomethyl [C2]	7.72601e-05	0	1	1	5	Q8IDR9	0	1800.99	High	0	2.782e-05	5.94
	High	KGVNEIPGLTDK		0.0120104	0.000617816	1	1	4	Q8IDR9	1	1270.7	High	0.001836	0.02928	3.32
	High	GVNEIPGLTDK		0.0443912	0.00223009	1	1	3	Q8IDR9	0	1142.61	High	0.0009331	0.0122	1.83
	High	LLPFMEK		0.0762901	0.00449953	1	1	1	Q8IDR9	0	877.485	High	0.001836	0.02558	0.89
	High	KLLPFMEK		0.112147	0.0068086	1	1	1	Q8IDR9	1	1005.58	High	0.002598	0.04381	1.62
High	Q8I0P6	Elongation factor 1-alpha OS=Plasmodium falciparum (isolate 3D7) OX=36329 GN=PF3D7_1357000 PE=3 SV=1	0	64.761	44	14	31	14	1	443	48.9	9.06	90.58	14
	Confidence	Sequence	Modifications	Qvality PEP	Qvality q-value	# Protein Groups	# Proteins	# PSMs	Master Protein Accessions	# Missed Cleavages	Theo. MH+ [Da]	Confidence (by Search Engine): Sequest HT	Percolator q-Value (by Search Engine): Sequest HT	Percolator PEP (by Search Engine): Sequest HT	XCorr (by Search Engine): Sequest HT
	High	NMITGTSQADVALLVVPAEVGGFEGAFSK		0.000277431	0	1	1	2	Q8I0P6	0	2908.48	High	0	1.364e-05	3.33
	High	IGGIGTVPVGR		0.00698552	0	1	1	1	Q8I0P6	0	1025.61	High	0	0.001012	2.89
	High	VGYQADKVDFIPISGFEGDNLIEK		0.000560224	0	1	1	3	Q8I0P6	1	2654.33	High	0.0004018	0.007669	4.14
	High	VDFIPISGFEGDNLIEK		0.00238201	0	1	1	1	Q8I0P6	0	1892.96	High	0	0.00024	3.05
	High	YFFTVIDAPGHK		0.00143249	0	1	1	2	Q8I0P6	0	1394.71	High	0	0.0001223	2.9
	High	TLIEALDTMEPPK	1xOxidation [M9]	0.00201066	0	1	1	1	Q8I0P6	0	1473.75	High	0	0.0001912	3.94
	High	FTAQVIILNHPGEIK		0.00967235	0	1	1	1	Q8I0P6	0	1679.95	High	0	0.001558	3.34
	High	AGMVLNFAPSAVVSECK	1xCarbamidomethyl [C16]; 1xOxidation [M3]	0.00283894	0	1	1	2	Q8I0P6	0	1795.87	High	0	0.0003033	4.1
	High	AGMVLNFAPSAVVSECK	1xCarbamidomethyl [C16]	0.0044145	0	1	1	1	Q8I0P6	0	1779.88	High	0	0.0005455	3.05
	High	EHALLAFTLGVK		0.00973075	0	1	1	2	Q8I0P6	0	1298.75	High	0	0.001574	2.6
	High	KPMVVETFTEYPPLGR		0.00265614	0	1	1	2	Q8I0P6	0	1863.97	High	0	0.0002783	4.3
	High	KPMVVETFTEYPPLGR	1xOxidation [M3]	0.000920629	0	1	1	4	Q8I0P6	0	1879.96	High	0	8.508e-05	4.77
	High	SGDSALVSLEPK		0.0219835	0.000617816	1	1	2	Q8I0P6	0	1202.63	High	0.000207	0.004709	2.55
	High	YSEDRYEEIKK		0.0252074	0.000617816	1	1	2	Q8I0P6	2	1459.71	High	0.000207	0.005673	2.27
	High	NMITGTSQADVALLVVPAEVGGFEGAFSK	1xOxidation [M2]	0.0221149	0.000617816	1	1	2	Q8I0P6	0	2924.47	High	0.000207	0.004761	3.2
	High	EVLEEARPGDNIGFNVK		0.0441328	0.00223009	1	1	2	Q8I0P6	0	1886.96	High	0.001107	0.0133	3.21
	High	FLNIDSK		0.0579746	0.0042926	1	1	1	Q8I0P6	0	836.451	High	0.001615	0.01756	2.03
High	Q8ILZ1	Rhoptry-associated protein 1 OS=Plasmodium falciparum (isolate 3D7) OX=36329 GN=PF3D7_1410400 PE=4 SV=1	0	63.305	29	14	27	14	1	782	90	7.11	83.09	14
	Confidence	Sequence	Modifications	Qvality PEP	Qvality q-value	# Protein Groups	# Proteins	# PSMs	Master Protein Accessions	# Missed Cleavages	Theo. MH+ [Da]	Confidence (by Search Engine): Sequest HT	Percolator q-Value (by Search Engine): Sequest HT	Percolator PEP (by Search Engine): Sequest HT	XCorr (by Search Engine): Sequest HT
	High	NEGDLVAQKEEFEYDENMEK	1xOxidation [M18]	2.38494e-05	0	1	1	2	Q8ILZ1	1	2433.04	High	0	5.153e-07	5.28
	High	NEGDLVAQKEEFEYDENMEK		4.06475e-05	0	1	1	2	Q8ILZ1	1	2417.04	High	0	1.05e-06	3.73
	High	LYEFENDLLK		0.00797655	0	1	1	1	Q8ILZ1	0	1283.65	High	0	0.001211	2.05
	High	NVIVYNAIISGIHEK		0.00131605	0	1	1	3	Q8ILZ1	0	1669.93	High	0	0.0001085	3.29
	High	NTLTPLEELYPTNVNLFNYK		0.000202456	0	1	1	5	Q8ILZ1	0	2383.22	High	0	8.927e-06	4.76
	High	YSTSHIYFDPTVASYAYYNLDR		0.000259544	0	1	1	3	Q8ILZ1	0	2646.21	High	0	1.246e-05	3.83
	High	YSLNNMEENINILK	1xOxidation [M6]	0.00134832	0	1	1	1	Q8ILZ1	0	1710.84	High	0	0.0001123	3.33
	High	TFSGIGFNLTEK		0.00265614	0	1	1	1	Q8ILZ1	0	1313.67	High	0	0.0002779	2.79
	High	FHPNIDYLTLADGYK		0.00283894	0	1	1	2	Q8ILZ1	0	1766.87	High	0	0.0003035	3.49
	High	ESMISTTFEQQK	1xOxidation [M3]	0.00852325	0	1	1	1	Q8ILZ1	0	1444.66	High	0	0.001323	3.12
	High	HNFLLDYHFNSIFEK		0.000316987	0	1	1	2	Q8ILZ1	0	1923.94	High	0	0.0004063	3.45
	High	VLGVGVTYQEYPETMLYNCPNNSNLFDTIESLQGR	1xCarbamidomethyl [C19]; 1xOxidation [M15]	0.016308	0.000617816	1	1	1	Q8ILZ1	0	4037.89	High	0.000207	0.003151	4.1
	High	LHVITSGLSYK		0.0537799	0.00323974	1	1	1	Q8ILZ1	0	1217.69	High	0.001263	0.01586	2.44
	High	LTWIYDNIYMIK	1xOxidation [M10]	0.0531608	0.00323974	1	1	1	Q8ILZ1	0	1588.81	High	0.001263	0.01566	3.08
	High	TMVTIINDYFEAK	1xOxidation [M2]	0.112147	0.0068086	1	1	1	Q8ILZ1	0	1560.76	High	0.002598	0.04385	1.28
High	Q8I0U8	Merozoite surface protein 1 OS=Plasmodium falciparum (isolate 3D7) OX=36329 GN=PF3D7_0930300 PE=4 SV=1	0	62.176	15	17	26	17	1	1720	195.6	6.51	80.73	17
	Confidence	Sequence	Modifications	Qvality PEP	Qvality q-value	# Protein Groups	# Proteins	# PSMs	Master Protein Accessions	# Missed Cleavages	Theo. MH+ [Da]	Confidence (by Search Engine): Sequest HT	Percolator q-Value (by Search Engine): Sequest HT	Percolator PEP (by Search Engine): Sequest HT	XCorr (by Search Engine): Sequest HT
	High	LLEVYNLTPEEENELK		0.000207422	0	1	1	4	Q8I0U8	0	1932.98	High	0	0.0003314	4.09
	High	LNSLNNPHNVLQNFSVFFNK		0.00054351	0	1	1	1	Q8I0U8	0	2346.2	High	0	3.353e-05	1.98
	High	YLIDGYEEINELLYK		6.0632e-05	0	1	1	1	Q8I0U8	0	1874.94	High	0	1.79e-06	3.25
	High	TLSEVSIQTEDNYANLEK		8.46106e-05	0	1	1	2	Q8I0U8	0	2053.99	High	0	8.504e-05	5.11
	High	SNTSSGASPPADASDSDAK		0.0049816	0	1	1	3	Q8I0U8	0	1764.75	High	0	0.0006641	3.82
	High	FLPFLTNIETLYNNLVNK		0.00156869	0	1	1	2	Q8I0U8	0	2153.16	High	0	0.0001378	3.52
	High	FNIDSLFTDPLELEYYLR		0.000200018	0	1	1	1	Q8I0U8	0	2248.12	High	0	8.82e-06	3.46
	High	FSSSNNSVYNVQK		0.00273773	0	1	1	1	Q8I0U8	0	1473.7	High	0	0.0002894	4.69
	High	EAEIAETENTLENTK		0.000781732	0	1	1	1	Q8I0U8	0	1691.8	High	0	5.418e-05	4.82
	High	KLEALEDAVLTGYSLFQK		0.00197448	0	1	1	2	Q8I0U8	1	2025.09	High	0	0.0001868	4.05
	High	VTTVVTPPQPDVTPSPLSVR		0.0122288	0.000617816	1	1	2	Q8I0U8	0	2090.15	High	0.000207	0.003884	2.79
	High	YKDDLESIKK		0.0182708	0.000617816	1	1	1	Q8I0U8	2	1238.66	High	0.000207	0.003682	2.67
	High	VITGLTETQK		0.0315727	0.00120268	1	1	1	Q8I0U8	0	1089.62	High	0.0004018	0.007667	1.64
	High	LLSTGLVQNFPNTIISK		0.0290638	0.00120268	1	1	1	Q8I0U8	0	1845.05	High	0.0004018	0.006852	1.94
	High	NPPPANSGNTPNTLLDK		0.0423637	0.00223009	1	1	1	Q8I0U8	0	1749.88	High	0.0009331	0.01149	2.64
	High	ALSYLEDYSLR		0.0476079	0.00276066	1	1	1	Q8I0U8	0	1329.67	High	0.001107	0.01345	2.24
	High	NPYDFEAIKK		0.0807311	0.00449953	1	1	1	Q8I0U8	1	1224.63	High	0.001836	0.02769	2.43
High	Q8I502	40S ribosomal protein S17, putative OS=Plasmodium falciparum (isolate 3D7) OX=36329 GN=PF3D7_1242700 PE=1 SV=1	0	60.408	61	13	74	13	1	137	16.1	10.42	202.22	13
	Confidence	Sequence	Modifications	Qvality PEP	Qvality q-value	# Protein Groups	# Proteins	# PSMs	Master Protein Accessions	# Missed Cleavages	Theo. MH+ [Da]	Confidence (by Search Engine): Sequest HT	Percolator q-Value (by Search Engine): Sequest HT	Percolator PEP (by Search Engine): Sequest HT	XCorr (by Search Engine): Sequest HT
	High	ITEEVAIIPSKR		0.00634265	0	1	1	5	Q8I502	1	1355.79	High	0	0.001266	3.19
	High	ITEEVAIIPSK		0.00400754	0	1	1	3	Q8I502	0	1199.69	High	0	0.0005545	3.48
	High	VHNPMINTNQQK	1xOxidation [M5]	0.00264011	0	1	1	9	Q8I502	0	1439.71	High	0	0.0002746	3.89
	High	VHNPMINTNQQK		0.00410563	0	1	1	7	Q8I502	0	1423.71	High	0.000578	0.009083	3.5
	High	SQIDVSVIYVEPDTLR		7.58684e-05	0	1	1	7	Q8I502	0	1833.96	High	0	2.407e-06	4.23
	High	KITEEVAIIPSK		0.00630448	0	1	1	2	Q8I502	1	1327.78	High	0	0.0009038	3.3
	High	KITEEVAIIPSKR		0.00562125	0	1	1	4	Q8I502	2	1483.88	High	0	0.001254	3.59
	High	RLDFVPEK		0.0126775	0.000617816	1	1	5	Q8I502	1	1003.56	High	0.001263	0.01593	2.85
	High	SLGINISNMK	1xOxidation [M9]	0.017522	0.000617816	1	1	3	Q8I502	0	1092.57	High	0.000207	0.003462	3.13
	High	SLGINISNMK		0.0253576	0.000617816	1	1	3	Q8I502	0	1076.58	High	0.000207	0.005703	3.44
	High	LDFVPEK		0.0258135	0.000617816	1	1	2	Q8I502	0	847.456	High	0.000207	0.00587	2.57
	High	VAGFVTHLMK	1xOxidation [M9]	0.0243243	0.000617816	1	1	6	Q8I502	0	1118.6	High	0.000207	0.005394	3.23
	High	VAGFVTHLMK		0.0168034	0.000617816	1	1	4	Q8I502	0	1102.61	High	0.0004018	0.00766	3.16
	High	LTLDFQINK		0.0267494	0.000617816	1	1	6	Q8I502	0	1091.61	High	0.000578	0.008581	3.33
	High	LTLDFQINKK		0.0556788	0.00323974	1	1	7	Q8I502	1	1219.7	High	0.001836	0.02465	3.06
	High	LQEEER		0.0784814	0.00449953	1	1	1	Q8I502	0	803.389	High	0.001836	0.02667	1.8
High	Q8IIV1	Histone H2B OS=Plasmodium falciparum (isolate 3D7) OX=36329 GN=PF3D7_1105100 PE=3 SV=1	0	59.076	38	6	84	6	1	117	13.1	10.26	280.51	6
	Confidence	Sequence	Modifications	Qvality PEP	Qvality q-value	# Protein Groups	# Proteins	# PSMs	Master Protein Accessions	# Missed Cleavages	Theo. MH+ [Da]	Confidence (by Search Engine): Sequest HT	Percolator q-Value (by Search Engine): Sequest HT	Percolator PEP (by Search Engine): Sequest HT	XCorr (by Search Engine): Sequest HT
	High	YDSYGLYIFK		0.00690174	0	1	1	6	Q8IIV1	0	1268.62	High	0	0.0009934	2.95
	High	SMNIMNSFLVDTFEK	2xOxidation [M2; M5]	0.000259544	0	1	1	13	Q8IIV1	0	1807.82	High	0	0.00012	5.36
	High	SMNIMNSFLVDTFEK	1xOxidation [M]	4.90462e-05	0	1	1	33	Q8IIV1	0	1791.83	High	0	0.0001518	4.9
	High	SMNIMNSFLVDTFEK		8.77431e-05	0	1	1	5	Q8IIV1	0	1775.83	High	0	0.0001004	5.5
	High	SRYDSYGLYIFK		3.75687e-05	0	1	1	5	Q8IIV1	1	1511.75	High	0	2.144e-06	4.58
	High	KSMNIMNSFLVDTFEK	1xOxidation [M]	0.000499314	0	1	1	6	Q8IIV1	1	1919.92	High	0.000578	0.009542	3.97
	High	KSMNIMNSFLVDTFEK	2xOxidation [M3; M6]	8.56421e-05	0	1	1	7	Q8IIV1	1	1935.92	High	0	0.001138	3.82
	High	LVLPGELAK		0.0149963	0.000617816	1	1	6	Q8IIV1	0	939.587	High	0.000578	0.008582	2.15
	High	KSMNIMNSFLVDTFEK		0.0125262	0.000617816	1	1	2	Q8IIV1	1	1903.93	High	0.000207	0.002206	3.16
	High	RDTLSSR		0.112764	0.0068086	1	1	1	Q8IIV1	1	834.443	High	0.002732	0.04414	2.48
High	Q8IIV2	Histone H4 OS=Plasmodium falciparum (isolate 3D7) OX=36329 GN=PF3D7_1105000 PE=3 SV=1	0	58.556	52	8	65	8	1	103	11.4	11.22	175.28	8
	Confidence	Sequence	Modifications	Qvality PEP	Qvality q-value	# Protein Groups	# Proteins	# PSMs	Master Protein Accessions	# Missed Cleavages	Theo. MH+ [Da]	Confidence (by Search Engine): Sequest HT	Percolator q-Value (by Search Engine): Sequest HT	Percolator PEP (by Search Engine): Sequest HT	XCorr (by Search Engine): Sequest HT
	High	ISGLIYEEIR		0.00180308	0	1	1	14	Q8IIV2	0	1192.66	High	0	0.0002188	3.27
	High	TVTAMDIVYSLK		0.00114493	0	1	1	6	Q8IIV2	0	1340.71	High	0	9.02e-05	3.43
	High	TVTAMDIVYSLK	1xOxidation [M5]	0.00275434	0	1	1	4	Q8IIV2	0	1356.71	High	0	0.0002909	3.57
	High	VFLENVIKDSIMYTEHAK	1xOxidation [M12]	0.000298352	0	1	1	6	Q8IIV2	1	2153.09	High	0	0.0003832	4.17
	High	VFLENVIKDSIMYTEHAK		0.000461498	0	1	1	3	Q8IIV2	1	2137.1	High	0	2.686e-05	4.38
	High	DNIQGITKPAIR		0.00967235	0	1	1	6	Q8IIV2	0	1325.75	High	0.000207	0.003412	3.58
	High	KTVTAMDIVYSLK	1xOxidation [M6]	0.000307528	0	1	1	4	Q8IIV2	1	1484.8	High	0	0.0009587	3.24
	High	KTVTAMDIVYSLK		0.000403912	0	1	1	6	Q8IIV2	1	1468.81	High	0	4.686e-05	3.95
	High	RISGLIYEEIR		0.0261219	0.000617816	1	1	4	Q8IIV2	1	1348.76	High	0.001107	0.0136	2.61
	High	DSIMYTEHAK	1xOxidation [M4]	0.0223799	0.000617816	1	1	6	Q8IIV2	0	1210.54	High	0.002285	0.03976	3.07
	High	VFLENVIK		0.0297601	0.00120268	1	1	3	Q8IIV2	0	961.572	High	0.001263	0.01547	2.5
	High	DSIMYTEHAK		0.0332955	0.00173464	1	1	3	Q8IIV2	0	1194.55	High	0.003168	0.05581	3.2
High	Q8IKH8	40S ribosomal protein S3 OS=Plasmodium falciparum (isolate 3D7) OX=36329 GN=PF3D7_1465900 PE=1 SV=1	0	55.411	50	12	39	12	1	221	24.7	10.18	118.93	12
	Confidence	Sequence	Modifications	Qvality PEP	Qvality q-value	# Protein Groups	# Proteins	# PSMs	Master Protein Accessions	# Missed Cleavages	Theo. MH+ [Da]	Confidence (by Search Engine): Sequest HT	Percolator q-Value (by Search Engine): Sequest HT	Percolator PEP (by Search Engine): Sequest HT	XCorr (by Search Engine): Sequest HT
	High	ILAEDGYSGVEVR		0.0005054	0	1	1	2	Q8IKH8	0	1407.71	High	0	3.938e-05	3.92
	High	TGLTSILPDNISVLEPK		0.00207245	0	1	1	3	Q8IKH8	0	1797	High	0.000207	0.00264	2.84
	High	FINDGVFQAELNEFLAR		3.69e-06	0	1	1	9	Q8IKH8	0	1983	High	0	4.288e-08	4.91
	High	FRDGYLISTGEPSKR		0.00174932	0	1	1	3	Q8IKH8	2	1725.89	High	0	0.0001589	4.06
	High	GLCAMAQAESLR	1xCarbamidomethyl [C3]; 1xOxidation [M5]	0.00764693	0	1	1	1	Q8IKH8	0	1322.62	High	0	0.001142	2.9
	High	KFINDGVFQAELNEFLAR		0.000123187	0	1	1	5	Q8IKH8	1	2111.09	High	0	3.518e-05	5.79
	High	STNSVELFAER		0.0188249	0.000617816	1	1	2	Q8IKH8	0	1252.62	High	0.000207	0.003835	3.32
	High	IMLPTAIDTR	1xOxidation [M2]	0.0214657	0.000617816	1	1	3	Q8IKH8	0	1146.62	High	0.000578	0.007871	2.74
	High	IMLPTAIDTR		0.0133813	0.000617816	1	1	3	Q8IKH8	0	1130.62	High	0.000207	0.004905	2.25
	High	FRDGYLISTGEPSK		0.0145535	0.000617816	1	1	2	Q8IKH8	1	1569.79	High	0.001836	0.02186	3.68
	High	DGYLISTGEPSKR		0.0421165	0.00223009	1	1	4	Q8IKH8	1	1422.72	High	0.0009331	0.01133	2.72
	High	ACYGVLR	1xCarbamidomethyl [C2]	0.0821094	0.00449953	1	1	1	Q8IKH8	0	838.424	High	0.001836	0.02836	2.08
	High	ELTSLVQK		0.0971372	0.00586925	1	1	1	Q8IKH8	0	917.53	High	0.002285	0.03577	2.41
High	Q8IET7	40S ribosomal protein S7 OS=Plasmodium falciparum (isolate 3D7) OX=36329 GN=PF3D7_1302800 PE=1 SV=1	0	54.717	61	15	62	15	1	194	22.5	9.8	166.04	15
	Confidence	Sequence	Modifications	Qvality PEP	Qvality q-value	# Protein Groups	# Proteins	# PSMs	Master Protein Accessions	# Missed Cleavages	Theo. MH+ [Da]	Confidence (by Search Engine): Sequest HT	Percolator q-Value (by Search Engine): Sequest HT	Percolator PEP (by Search Engine): Sequest HT	XCorr (by Search Engine): Sequest HT
	High	LISFAAVYK		0.00967235	0	1	1	4	Q8IET7	0	1011.59	High	0.000207	0.001975	2.85
	High	LLSCDLIEVEK	1xCarbamidomethyl [C4]	0.00586394	0	1	1	4	Q8IET7	0	1318.69	High	0.000207	0.002699	2.94
	High	TLTSVYDSILEDIVSPSEIIGKR		0.00254598	0	1	1	1	Q8IET7	1	2535.36	High	0	0.0002626	2.33
	High	TLTSVYDSILEDIVSPSEIIGK		0.000168808	0	1	1	10	Q8IET7	0	2379.25	High	0	7.018e-06	4.25
	High	SNPSDLEKEIAQCLLDIELSSSSDIK	1xCarbamidomethyl [C13]	0.00973075	0	1	1	3	Q8IET7	1	2891.42	High	0.000207	0.002179	5.15
	High	DAVFSLPPTNEK		0.00949923	0	1	1	15	Q8IET7	0	1317.67	High	0.000207	0.003998	3.02
	High	EIAQCLLDIELSSSSDIK	1xCarbamidomethyl [C5]	6.72101e-05	0	1	1	8	Q8IET7	0	2021.01	High	0	1.234e-05	5.31
	High	KTILIYIPYK		0.00755527	0	1	1	2	Q8IET7	1	1251.77	High	0	0.001127	3.36
	High	EIAQCLLDIELSSSSDIKTDAK	1xCarbamidomethyl [C5]	0.0133012	0.000617816	1	1	1	Q8IET7	1	2436.22	High	0.000207	0.002403	1.58
	High	TILIYIPYK		0.0272297	0.000617816	1	1	3	Q8IET7	0	1123.68	High	0.000207	0.006298	2.57
	High	RDAVFSLPPTNEK		0.0340901	0.00173464	1	1	1	Q8IET7	1	1473.77	High	0.000578	0.008504	3.13
	High	LINEIEK		0.0392574	0.00223009	1	2	4	Q8IET7	0	858.493	High	0.0007649	0.0103	1.97
	High	KLINELEK		0.054406	0.00323974	1	1	2	Q8IET7	1	986.588	High	0.001263	0.01608	2.66
	High	IYTTYVR		0.0596689	0.00449953	1	1	4	Q8IET7	0	915.493	High	0.004328	0.07786	1.62
	High	KYVVLVAK		0.106143	0.00586925	1	1	2	Q8IET7	1	919.598	High	0.002598	0.04402	2.03
High	Q8IE67	Phosphoribosylpyrophosphate synthetase OS=Plasmodium falciparum (isolate 3D7) OX=36329 GN=PF3D7_1325100 PE=4 SV=1	0	51.745	35	11	19	11	1	437	49.4	9.32	53.17	11
	Confidence	Sequence	Modifications	Qvality PEP	Qvality q-value	# Protein Groups	# Proteins	# PSMs	Master Protein Accessions	# Missed Cleavages	Theo. MH+ [Da]	Confidence (by Search Engine): Sequest HT	Percolator q-Value (by Search Engine): Sequest HT	Percolator PEP (by Search Engine): Sequest HT	XCorr (by Search Engine): Sequest HT
	High	MIEAMGVDR		0.00755527	0	1	1	1	Q8IE67	0	1021.48	High	0	0.001124	2.95
	High	NVADHLGTSLGR		0.000810666	0	1	1	1	Q8IE67	0	1239.64	High	0	5.688e-05	2.92
	High	LSVSVLVADAIR		0.00582864	0	1	1	1	Q8IE67	0	1242.74	High	0	0.0007948	1.94
	High	VPVDNLEAQLIGLDYFTK		1.25474e-05	0	1	1	3	Q8IE67	0	2035.07	High	0	2.919e-05	4.03
	High	VVAIDLHSGQIQGFFGPR		1.71943e-05	0	1	1	2	Q8IE67	0	1941.03	High	0	3.346e-07	4.09
	High	SPLEEVVVTDTVK		0.000550135	0	1	1	3	Q8IE67	0	1415.76	High	0	0.0002847	3.26
	High	FADGEVSMQFLESIR	1xOxidation [M8]	0.000196415	0	1	1	1	Q8IE67	0	1744.82	High	0	8.578e-06	3.66
	High	FADGEVSMQFLESIR		0.000109792	0	1	1	1	Q8IE67	0	1728.83	High	0	3.964e-06	4.32
	High	VPISAADVAR		0.0172104	0.000617816	1	1	2	Q8IE67	0	998.563	High	0.000207	0.004044	2.89
	High	DLYKPVIVSPDAGGVYR		0.0270687	0.000617816	1	1	2	Q8IE67	0	1848.99	High	0.000207	0.006259	2.76
	High	RVFAFATHGLFSGPAIDR		0.0750027	0.00449953	1	1	1	Q8IE67	1	1962.03	High	0.001836	0.02503	2.46
	High	ESLNDLFNIK		0.119753	0.00722115	1	1	1	Q8IE67	0	1192.62	High	0.002732	0.04811	1.02
High	Q8II61	60S acidic ribosomal protein P0 OS=Plasmodium falciparum (isolate 3D7) OX=36329 GN=PF3D7_1130200 PE=3 SV=1	0	51.497	62	14	22	14	1	316	34.9	6.71	58.11	14
	Confidence	Sequence	Modifications	Qvality PEP	Qvality q-value	# Protein Groups	# Proteins	# PSMs	Master Protein Accessions	# Missed Cleavages	Theo. MH+ [Da]	Confidence (by Search Engine): Sequest HT	Percolator q-Value (by Search Engine): Sequest HT	Percolator PEP (by Search Engine): Sequest HT	XCorr (by Search Engine): Sequest HT
	High	MVENPEAFAAVAAPASAAK	1xOxidation [M1]	0.00144994	0	1	1	1	Q8II61	0	1860.92	High	0	0.0001242	4.2
	High	MVENPEAFAAVAAPASAAK		0.000692537	0	1	1	1	Q8II61	0	1844.92	High	0	4.631e-05	5.23
	High	NIVALIIDSDYTFPLMENIK		0.000931849	0	1	1	1	Q8II61	0	2309.21	High	0	6.884e-05	2.54
	High	ILIVHVDNVGSNQMASVR		0.000394241	0	1	1	2	Q8II61	0	1952.04	High	0	2.184e-05	3.92
	High	LNMGFVFCKDDLSEIR	1xCarbamidomethyl [C8]; 1xOxidation [M3]	0.00157822	0	1	1	2	Q8II61	1	1959.93	High	0.000207	0.002545	2.33
	High	VLDITDEDILEK		0.00116592	0	1	1	2	Q8II61	0	1402.73	High	0	0.0003129	2.67
	High	FNMKPFSYGVDVR	1xOxidation [M3]	0.00733086	0	1	1	1	Q8II61	0	1575.76	High	0	0.001075	2.3
	High	FNMKPFSYGVDVR		0.000606128	0	1	1	1	Q8II61	0	1559.77	High	0	3.866e-05	3.73
	High	ATGVITEASYPHVFVEAFK		0.000406366	0	1	1	2	Q8II61	0	2066.06	High	0	2.273e-05	2.82
	High	VTASSATLLQK		0.010586	0.000617816	1	1	2	Q8II61	0	1118.64	High	0.000207	0.00177	3.08
	High	TVYDDGVIYDAK		0.017522	0.000617816	1	1	1	Q8II61	0	1358.65	High	0.000207	0.003486	2.4
	High	LSSLIQQYSK		0.0121556	0.000617816	1	1	1	Q8II61	0	1166.64	High	0.000207	0.00212	3.14
	High	LGVIAPIDVFIPPGPTGMDPSHTSFFQSLGISTK	1xOxidation [M18]	0.040189	0.00223009	1	1	2	Q8II61	0	3542.82	High	0.0009331	0.01069	2.34
	High	NLQAVPQIEK		0.0758587	0.00449953	1	1	1	Q8II61	0	1139.64	High	0.001836	0.02537	2.12
	High	DDLSEIR		0.06141	0.00449953	1	1	1	Q8II61	0	847.416	High	0.001757	0.019	1.67
	High	NIVALIIDSDYTFPLMENIKK	1xOxidation [M16]	0.114633	0.00722115	1	1	1	Q8II61	1	2453.3	High	0.002732	0.04512	1.55
High	Q8IFP2	40S ribosomal protein S19 OS=Plasmodium falciparum (isolate 3D7) OX=36329 GN=PF3D7_0422400 PE=1 SV=1	0	48.766	51	9	44	9	1	170	19.7	10.17	140.63	9
	Confidence	Sequence	Modifications	Qvality PEP	Qvality q-value	# Protein Groups	# Proteins	# PSMs	Master Protein Accessions	# Missed Cleavages	Theo. MH+ [Da]	Confidence (by Search Engine): Sequest HT	Percolator q-Value (by Search Engine): Sequest HT	Percolator PEP (by Search Engine): Sequest HT	XCorr (by Search Engine): Sequest HT
	High	LYLHPDIGVGFLR		0.000137382	0	1	1	6	Q8IFP2	0	1499.84	High	0	5.32e-06	4.09
	High	LLEPVPFVK		0.00894408	0	1	1	6	Q8IFP2	0	1041.63	High	0	0.001406	2.06
	High	SILQQLENLGYVEQNPK		4.09033e-06	0	1	1	12	Q8IFP2	0	1973.03	High	0	1.103e-06	5.71
	High	RLYLHPDIGVGFLR		0.000705237	0	1	1	1	Q8IFP2	1	1655.94	High	0	4.716e-05	2.6
	High	GENAINNFAR		0.00280479	0	1	1	2	Q8IFP2	0	1105.54	High	0.000207	0.002493	3.92
	High	DVDADLFIR		0.00361607	0	1	1	8	Q8IFP2	0	1063.54	High	0.000207	0.001955	3.27
	High	KLAPLNEDWYFIR		0.000197609	0	1	1	5	Q8IFP2	1	1664.88	High	0	1.186e-05	4.5
	High	LAPLNEDWYFIR		0.00433518	0	1	1	3	Q8IFP2	0	1536.78	High	0	0.0005352	2.59
	High	RGVAPNHTSLASGK		0.0955282	0.00497914	1	1	1	Q8IFP2	1	1394.75	High	0.002157	0.03509	2.24
High	Q8IBQ6	60S ribosomal protein L11a, putative OS=Plasmodium falciparum (isolate 3D7) OX=36329 GN=PF3D7_0719600 PE=1 SV=1	0	48.338	51	8	51	7	1	173	20.2	10.1	113.47	8
	Confidence	Sequence	Modifications	Qvality PEP	Qvality q-value	# Protein Groups	# Proteins	# PSMs	Master Protein Accessions	# Missed Cleavages	Theo. MH+ [Da]	Confidence (by Search Engine): Sequest HT	Percolator q-Value (by Search Engine): Sequest HT	Percolator PEP (by Search Engine): Sequest HT	XCorr (by Search Engine): Sequest HT
	High	NFSDTGNFGFGIQEHIDLGIK		0.00079126	0	1	1	11	Q8IBQ6	0	2309.12	High	0	0.001581	3.59
	High	LVLNICVGESGDR	1xCarbamidomethyl [C6]	0.000830548	0	1	1	10	Q8IBQ6	0	1431.73	High	0	8.746e-05	3.51
	High	VLEQLTEQKPIFGK		0.00862658	0	1	1	5	Q8IBQ6	0	1629.92	High	0.001836	0.02791	3.07
	High	YDPSTGIYGMDFYVHLSR	1xOxidation [M10]	6.0632e-05	0	1	1	9	Q8IBQ6	0	2136.97	High	0	1.784e-06	4.27
	High	YDPSTGIYGMDFYVHLSR		0.000153212	0	1	1	5	Q8IBQ6	0	2120.97	High	0	6.17e-06	4.4
	High	KNFSDTGNFGFGIQEHIDLGIK		4.64433e-05	0	1	1	2	Q8IBQ6	1	2437.21	High	0	4.284e-06	5.81
	High	ISCFVTVR	1xCarbamidomethyl [C3]	0.0234715	0.000617816	1	1	2	Q8IBQ6	0	981.519	High	0.000207	0.005138	2.75
	High	ALEILEK		0.0317598	0.00120268	2	4	8	Q8IBQ6; Q8I3U1	0	815.487	High	0.0004018	0.007766	2.57
	High	FDGILLK		0.0413835	0.00223009	1	1	5	Q8IBQ6	0	805.482	High	0.0009331	0.0111	2.28
High	Q8IBZ8	Cg1 protein OS=Plasmodium falciparum (isolate 3D7) OX=36329 GN=PF3D7_0709100 PE=4 SV=1	0	47.669	16	16	21	16	1	1248	146.5	8.98	48.83	16
	Confidence	Sequence	Modifications	Qvality PEP	Qvality q-value	# Protein Groups	# Proteins	# PSMs	Master Protein Accessions	# Missed Cleavages	Theo. MH+ [Da]	Confidence (by Search Engine): Sequest HT	Percolator q-Value (by Search Engine): Sequest HT	Percolator PEP (by Search Engine): Sequest HT	XCorr (by Search Engine): Sequest HT
	High	NDDFISNDDKMNLLEYYLLQNK		0.00973075	0	1	1	1	Q8IBZ8	1	2705.28	High	0	0.001577	3.07
	High	MNLLEYYLLQNK		0.00788096	0	1	1	1	Q8IBZ8	0	1541.8	High	0	0.001188	3.54
	High	IYNNINDDVLLK		0.00334265	0	1	1	1	Q8IBZ8	0	1433.76	High	0	0.0003765	3.21
	High	NHNEYTLPNFFFNKEDILK		0.000588044	0	1	1	1	Q8IBZ8	1	2383.17	High	0	3.701e-05	2.57
	High	LSSPNTLSSPNTLSSSNR		0.000320851	0	1	1	2	Q8IBZ8	0	1861.93	High	0	1.654e-05	3.82
	High	YNNSFHFYIPK		0.00139821	0	1	1	1	Q8IBZ8	0	1429.69	High	0	0.0001175	2.3
	High	YQIQLDYSVPSTLINLDR		0.000139057	0	1	1	1	Q8IBZ8	0	2138.11	High	0	5.427e-06	3.43
	High	SFSEYPPEFQNTVHYLLLINNK		0.00842116	0	1	1	2	Q8IBZ8	0	2653.33	High	0	0.001298	1.83
	High	GVSSSNTLSSPNTLSSSNR		0.000188259	0	1	1	2	Q8IBZ8	0	1894.91	High	0	8.148e-06	5.41
	High	NDDFISNDDK		0.0214657	0.000617816	1	1	1	Q8IBZ8	0	1182.49	High	0.000207	0.00457	2.27
	High	NFLSFEAIPK		0.0308352	0.00120268	1	1	2	Q8IBZ8	0	1165.63	High	0.000578	0.008709	2.32
	High	MYDIFPVLK	1xOxidation [M1]	0.054406	0.00323974	1	1	1	Q8IBZ8	0	1141.6	High	0.001263	0.01616	2.22
	High	SIPIFHIGNVVR		0.0676945	0.00449953	1	1	1	Q8IBZ8	0	1351.78	High	0.001836	0.0218	1.45
	High	NHYDYFSNER		0.0762901	0.00449953	1	1	1	Q8IBZ8	0	1344.56	High	0.001836	0.02565	1.8
	High	LFPYDFFNLIF		0.115894	0.00722115	1	1	2	Q8IBZ8	0	1435.73	High	0.008229	0.1766	2.22
	High	KNQNVFCYTK	1xCarbamidomethyl [C7]	0.127123	0.00858819	1	1	1	Q8IBZ8	1	1301.63	High	0.003168	0.05216	1.11
High	O77395	40S ribosomal protein S15A, putative OS=Plasmodium falciparum (isolate 3D7) OX=36329 GN=PF3D7_0316800 PE=1 SV=1	0	47.53	52	7	34	7	1	130	14.9	9.99	93.78	7
	Confidence	Sequence	Modifications	Qvality PEP	Qvality q-value	# Protein Groups	# Proteins	# PSMs	Master Protein Accessions	# Missed Cleavages	Theo. MH+ [Da]	Confidence (by Search Engine): Sequest HT	Percolator q-Value (by Search Engine): Sequest HT	Percolator PEP (by Search Engine): Sequest HT	XCorr (by Search Engine): Sequest HT
	High	MSVLADCLK	1xCarbamidomethyl [C7]	0.00733086	0	1	1	2	O77395	0	1036.52	High	0	0.00108	2.32
	High	LFGHLILTTPYGIMDHEEAR	1xOxidation [M14]	1.97654e-05	0	1	1	4	O77395	0	2329.16	High	0	1.308e-06	4.64
	High	LFGHLILTTPYGIMDHEEAR		6.44192e-05	0	1	1	4	O77395	0	2313.17	High	0	6.723e-06	5.05
	High	GYIGSFEIVDDHR		0.00932919	0	1	1	3	O77395	0	1507.72	High	0.000207	0.002666	3.41
	High	KGYIGSFEIVDDHR		0.000877082	0	1	1	6	O77395	1	1635.81	High	0	0.0001986	4.19
	High	IITSILPSR		0.010975	0.000617816	1	1	6	O77395	0	999.62	High	0.000207	0.001851	2.45
	High	IVVNLLGR		0.0264338	0.000617816	1	1	4	O77395	0	883.572	High	0.001757	0.01924	2.89
	High	MSVLADCLK	1xCarbamidomethyl [C7]; 1xOxidation [M1]	0.0433661	0.00223009	1	1	2	O77395	0	1052.51	High	0.0009331	0.01184	2.92
	High	FLQYMQK		0.0507513	0.00323974	1	1	2	O77395	0	957.486	High	0.001263	0.01459	2.06
	High	FLQYMQK	1xOxidation [M5]	0.0708563	0.00449953	1	1	1	O77395	0	973.481	High	0.001836	0.02317	1.45
High	C0H5C2	40S ribosomal protein S19 OS=Plasmodium falciparum (isolate 3D7) OX=36329 GN=PF3D7_1317800 PE=1 SV=1	0	47.41	49	6	44	6	1	145	16.8	10.26	127.8	6
	Confidence	Sequence	Modifications	Qvality PEP	Qvality q-value	# Protein Groups	# Proteins	# PSMs	Master Protein Accessions	# Missed Cleavages	Theo. MH+ [Da]	Confidence (by Search Engine): Sequest HT	Percolator q-Value (by Search Engine): Sequest HT	Percolator PEP (by Search Engine): Sequest HT	XCorr (by Search Engine): Sequest HT
	High	NCEPGEKPNPVPTHLR	1xCarbamidomethyl [C2]	0.000228537	0	1	1	7	C0H5C2	0	1844.91	High	0	7.752e-05	3.78
	High	LLDLSQDELIK		0.00413052	0	1	1	5	C0H5C2	0	1286.72	High	0	0.001384	3.77
	High	QYTNVEIKPEMIGYYLGEFSITYK	1xOxidation [M11]	1.60857e-05	0	1	1	13	C0H5C2	0	2902.42	High	0	8.046e-07	5.65
	High	QYTNVEIKPEMIGYYLGEFSITYK		6.10136e-06	0	1	1	10	C0H5C2	0	2886.43	High	0	1.845e-05	4.51
	High	GVDLDKLLDLSQDELIK		0.000198809	0	1	1	1	C0H5C2	1	1914.04	High	0	8.744e-06	2.43
	High	HGKPGIGATHSSR		0.000292978	0	1	1	4	C0H5C2	0	1304.68	High	0	2.179e-05	4.65
	High	KNCEPGEKPNPVPTHLR	1xCarbamidomethyl [C3]	0.00151272	0	1	1	4	C0H5C2	1	1973	High	0	0.0001307	3.59
High	Q8IIA2	40S ribosomal protein S18, putative OS=Plasmodium falciparum (isolate 3D7) OX=36329 GN=PF3D7_1126200 PE=1 SV=1	0	47.052	46	8	84	8	1	156	17.9	10.46	245.47	8
	Confidence	Sequence	Modifications	Qvality PEP	Qvality q-value	# Protein Groups	# Proteins	# PSMs	Master Protein Accessions	# Missed Cleavages	Theo. MH+ [Da]	Confidence (by Search Engine): Sequest HT	Percolator q-Value (by Search Engine): Sequest HT	Percolator PEP (by Search Engine): Sequest HT	XCorr (by Search Engine): Sequest HT
	High	NIHVIANQLDSYLR		0.000223065	0	1	1	10	Q8IIA2	0	1655.89	High	0	0.0009444	4.22
	High	ILNTNVDGK		0.00733086	0	1	1	2	Q8IIA2	0	973.531	High	0.000207	0.004438	2.77
	High	VIIALTAIK		0.00949923	0	1	1	7	Q8IIA2	0	941.639	High	0.000207	0.002621	2.87
	High	RAGELTTEEIDNIVHIMSTPTQFK		6.56008e-05	0	1	1	2	Q8IIA2	1	2730.38	High	0	1.991e-06	4.75
	High	AGELTTEEIDNIVHIMSTPTQFK	1xOxidation [M16]	0.000123187	0	1	1	33	Q8IIA2	0	2590.27	High	0	0.0002279	4.44
	High	AGELTTEEIDNIVHIMSTPTQFK		5.30656e-05	0	1	1	12	Q8IIA2	0	2574.28	High	0.000207	0.003615	4.81
	High	EKVIIALTAIK		0.0277184	0.000617816	1	1	4	Q8IIA2	1	1198.78	High	0.000207	0.006467	3.25
	High	IPDWFLNR		0.0174175	0.000617816	1	1	10	Q8IIA2	0	1060.56	High	0.000207	0.003435	3.22
	High	NIHVIANQLDSYLREDLER		0.0262774	0.000617816	1	1	4	Q8IIA2	1	2298.18	High	0.004048	0.07392	3.28
High	Q8I0V0	Subtilisin-like protease 1 OS=Plasmodium falciparum (isolate 3D7) OX=36329 GN=PF3D7_0507500 PE=1 SV=1	0	47.034	25	11	28	11	1	688	77.6	6.04	96.63	11
	Confidence	Sequence	Modifications	Qvality PEP	Qvality q-value	# Protein Groups	# Proteins	# PSMs	Master Protein Accessions	# Missed Cleavages	Theo. MH+ [Da]	Confidence (by Search Engine): Sequest HT	Percolator q-Value (by Search Engine): Sequest HT	Percolator PEP (by Search Engine): Sequest HT	XCorr (by Search Engine): Sequest HT
	High	LDETQELINEHQVMSTR	1xOxidation [M14]	0.00336293	0	1	1	1	Q8I0V0	0	2058.98	High	0	0.0003795	4.12
	High	YPPILSTVYDNVISVANLK		7.27336e-06	0	1	1	15	Q8I0V0	0	2106.15	High	0	1.951e-07	4.75
	High	YCQLAAPGTNIYSTAPHNSYR	1xCarbamidomethyl [C2]	0.00760096	0	1	1	1	Q8I0V0	0	2384.11	High	0	0.001134	3.74
	High	LDETQELINEHQVMSTR		0.000984057	0	1	1	1	Q8I0V0	0	2042.98	High	0	7.356e-05	2.56
	High	KGILFFVSASNCSHPK	1xCarbamidomethyl [C12]	0.000948937	0	1	1	1	Q8I0V0	1	1791.92	High	0	7.025e-05	3.11
	High	ICVIDSGIDYNHPDLK	1xCarbamidomethyl [C2]	0.000184868	0	1	1	2	Q8I0V0	0	1858.9	High	0	7.95e-06	2.61
	High	ICVIDSGIDYNHPDLKDNIELNLK	1xCarbamidomethyl [C2]	0.00221514	0	1	1	1	Q8I0V0	1	2798.4	High	0	0.0002172	3.29
	High	NMVAWAGYADINK		0.0113781	0.000617816	1	1	1	Q8I0V0	0	1452.69	High	0.000207	0.001938	2.86
	High	GYDTFSSPSYK		0.0236116	0.000617816	1	1	2	Q8I0V0	0	1251.55	High	0.001757	0.01829	2.94
	High	CDLSINAK	1xCarbamidomethyl [C1]	0.0519427	0.00323974	1	1	1	Q8I0V0	0	920.451	High	0.001263	0.01508	2.21
	High	LIVSENHATTPSFFQESLLEPDVLSFLESK		0.0579746	0.0042926	1	1	1	Q8I0V0	0	3377.72	High	0.001615	0.01757	3.58
	High	DSIVYLPSLK		0.077598	0.00449953	1	1	1	Q8I0V0	0	1134.64	High	0.001836	0.02626	2.12
High	Q8IJC6	60S ribosomal protein L3 OS=Plasmodium falciparum (isolate 3D7) OX=36329 GN=PF3D7_1027800 PE=1 SV=1	0	46.425	27	7	22	7	1	386	44.2	10.2	66.66	7
	Confidence	Sequence	Modifications	Qvality PEP	Qvality q-value	# Protein Groups	# Proteins	# PSMs	Master Protein Accessions	# Missed Cleavages	Theo. MH+ [Da]	Confidence (by Search Engine): Sequest HT	Percolator q-Value (by Search Engine): Sequest HT	Percolator PEP (by Search Engine): Sequest HT	XCorr (by Search Engine): Sequest HT
	High	NLPVSTVFNPNEMIDVISVTK	1xOxidation [M13]	0.000458711	0	1	1	3	Q8IJC6	0	2333.21	High	0	4.618e-05	4.03
	High	NLPVSTVFNPNEMIDVISVTK		1.14574e-05	0	1	1	7	Q8IJC6	0	2317.21	High	0	4.798e-07	4.76
	High	ILSTVWANHVSDEFR		0.00403184	0	1	1	5	Q8IJC6	0	1773.89	High	0.000207	0.002348	3.21
	High	TDKNSASTDADITEK		0.00109741	0	1	1	3	Q8IJC6	1	1595.74	High	0.001836	0.03033	4.56
	High	EIVEACTIIECAPMVVVGIVGYR	2xCarbamidomethyl [C6; C11]	0.000439665	0	1	1	1	Q8IJC6	0	2578.31	High	0	2.515e-05	3.09
	High	DALAQVSLK		0.00665637	0	1	1	1	Q8IJC6	0	944.541	High	0	0.000947	1.84
	High	KVACIGAWHPAR	1xCarbamidomethyl [C4]	0.00170746	0	1	1	1	Q8IJC6	1	1365.72	High	0	0.000154	2.79
	High	HGSLGFLPR		0.0164059	0.000617816	1	1	1	Q8IJC6	0	983.542	High	0.000207	0.003184	2.58
High	Q8IJT8	Dolichyl-phosphate-mannose protein mannosyltransferase, putative OS=Plasmodium falciparum (isolate 3D7) OX=36329 GN=PF3D7_1010700 PE=4 SV=1	0	44.793	46	10	25	10	1	223	25.7	6.98	88.4	10
	Confidence	Sequence	Modifications	Qvality PEP	Qvality q-value	# Protein Groups	# Proteins	# PSMs	Master Protein Accessions	# Missed Cleavages	Theo. MH+ [Da]	Confidence (by Search Engine): Sequest HT	Percolator q-Value (by Search Engine): Sequest HT	Percolator PEP (by Search Engine): Sequest HT	XCorr (by Search Engine): Sequest HT
	High	NEDDLLWTVSLYEEEK		0.00673718	0	1	1	2	Q8IJT8	0	1982.92	High	0	0.001329	4.32
	High	NTSYWEIGENVYLK		0.000643981	0	1	1	5	Q8IJT8	0	1715.83	High	0	0.0001697	5.18
	High	WGTGSGNQLVTAVTTNKNEDDLLWTVSLYEEEK		0.000850917	0	1	1	3	Q8IJT8	1	3697.79	High	0	6.094e-05	4.66
	High	WGTGSGNQLVTAVTTNK		7.67934e-05	0	1	1	3	Q8IJT8	0	1733.88	High	0	1.05e-05	4.37
	High	SGVIIANFSDDKNDK		0.00113115	0	1	1	4	Q8IJT8	1	1622.8	High	0	0.0007937	4.65
	High	HDSILSNNYELSVHK		1.89446e-05	0	1	1	2	Q8IJT8	0	1755.87	High	0	3.788e-07	3.95
	High	KNTSYWEIGENVYLK		0.000667818	0	1	1	2	Q8IJT8	1	1843.92	High	0	4.385e-05	3.22
	High	KINCDEIVTLK	1xCarbamidomethyl [C4]	0.0193955	0.000617816	1	1	2	Q8IJT8	1	1332.72	High	0.000578	0.008134	3.7
	High	FQVVCEK	1xCarbamidomethyl [C5]	0.0340901	0.00173464	1	1	1	Q8IJT8	0	909.45	High	0.000578	0.008555	1.88
	High	LFSTDMK		0.0913559	0.00449953	1	1	1	Q8IJT8	0	841.412	High	0.001836	0.0328	1.92
High	Q8IL13	ATP-dependent RNA helicase DDX5, putative OS=Plasmodium falciparum (isolate 3D7) OX=36329 GN=PF3D7_1445900 PE=2 SV=2	0	43.065	39	14	28	14	1	527	60	9.32	58.18	14
	Confidence	Sequence	Modifications	Qvality PEP	Qvality q-value	# Protein Groups	# Proteins	# PSMs	Master Protein Accessions	# Missed Cleavages	Theo. MH+ [Da]	Confidence (by Search Engine): Sequest HT	Percolator q-Value (by Search Engine): Sequest HT	Percolator PEP (by Search Engine): Sequest HT	XCorr (by Search Engine): Sequest HT
	High	LIDLLEQNVTNLMR		0.000700978	0	1	1	3	Q8IL13	0	1671.91	High	0	0.0004088	3.89
	High	LIDLLEQNVTNLMR	1xOxidation [M13]	0.00198647	0	1	1	1	Q8IL13	0	1687.9	High	0	0.0001888	3.68
	High	YVINFDFPNQIEDYVHR		0.000796068	0	1	1	3	Q8IL13	0	2169.04	High	0	0.0006436	2.3
	High	YSAYPDYNNSYGNYQAYGQQYR		0.00233915	0	1	1	3	Q8IL13	0	2685.13	High	0	0.0003381	4.37
	High	VTYLVLDEADK		0.00889037	0	1	1	1	Q8IL13	0	1265.66	High	0	0.001393	2.71
	High	TLAFILPAFVHILAQPNLK		0.00277106	0	1	1	3	Q8IL13	0	2106.25	High	0.000207	0.005871	2.24
	High	EQPIQVNVGSLTLTACR	1xCarbamidomethyl [C16]	0.000643981	0	1	1	1	Q8IL13	0	1885.98	High	0	4.179e-05	2.16
	High	NNNIVAPTPIQIQGWPIALSGK		0.0172104	0.000617816	1	1	1	Q8IL13	0	2331.28	High	0.000207	0.003402	3.36
	High	ITILEGENVPKPVVSINK		0.0280489	0.000617816	1	1	2	Q8IL13	0	1950.13	High	0.000207	0.006541	2.4
	High	NFYKEHEDISK		0.040189	0.00223009	1	1	1	Q8IL13	1	1409.67	High	0.0009331	0.01063	1.87
	High	ESEQPVPPQLEK		0.0390277	0.00223009	1	1	3	Q8IL13	0	1380.7	High	0.002732	0.04618	2.93
	High	ANYGTGYVPNYNNNSNNYGK		0.0404252	0.00223009	1	1	1	Q8IL13	0	2223.97	High	0.0009331	0.01075	2.1
	High	WVLNEFK		0.0754296	0.00449953	1	1	1	Q8IL13	0	935.499	High	0.001836	0.02516	1.54
	High	NLAPIDWK		0.0635626	0.00449953	1	1	2	Q8IL13	0	956.52	High	0.001757	0.01996	1.94
	High	IGFPDYVIK		0.135617	0.00858819	1	1	2	Q8IL13	0	1051.58	High	0.003168	0.0573	1.09
High	Q8IIR2	Essential nuclear protein 1, putative OS=Plasmodium falciparum (isolate 3D7) OX=36329 GN=PF3D7_1109400 PE=4 SV=2	0	42.999	25	9	18	9	1	436	51.7	8.9	33.88	9
	Confidence	Sequence	Modifications	Qvality PEP	Qvality q-value	# Protein Groups	# Proteins	# PSMs	Master Protein Accessions	# Missed Cleavages	Theo. MH+ [Da]	Confidence (by Search Engine): Sequest HT	Percolator q-Value (by Search Engine): Sequest HT	Percolator PEP (by Search Engine): Sequest HT	XCorr (by Search Engine): Sequest HT
	High	MENTTQEPNPSTEDK	1xOxidation [M1]	0.000234143	0	1	1	1	Q8IIR2	0	1736.73	High	0	1.086e-05	4.04
	High	MENTTQEPNPSTEDK		0.00027409	0	1	1	1	Q8IIR2	0	1720.73	High	0	1.341e-05	2.51
	High	NLPYNTNTEEDVDSK		0.00338333	0	1	1	1	Q8IIR2	0	1738.78	High	0	0.0003824	2.53
	High	TFEEDLKNEVIVK		0.00558741	0	1	1	4	Q8IIR2	1	1563.83	High	0	0.001489	2.68
	High	FENYQDVLSINWHK		0.000152286	0	1	1	3	Q8IIR2	0	1792.87	High	0	5.859e-05	2.72
	High	FYEFILLPIVLENIDK		0.000364382	0	1	1	2	Q8IIR2	0	1966.09	High	0	1.959e-05	2.6
	High	SLLTLVHNYR		0.0210852	0.000617816	1	1	2	Q8IIR2	0	1215.68	High	0.000207	0.004465	2.1
	High	MENTTQEPNPSTEDKVNLLVEK	1xOxidation [M1]	0.0136243	0.000617816	1	1	1	Q8IIR2	1	2532.21	High	0.000207	0.002468	3.5
	High	GILFPILHR		0.0501654	0.00323974	1	1	2	Q8IIR2	0	1065.66	High	0.001263	0.01447	1.76
	High	KWTAHATFEITK		0.0960618	0.00546436	1	1	1	Q8IIR2	1	1432.76	High	0.002157	0.03533	2.11
High	Q8IE09	60S ribosomal protein L23, putative OS=Plasmodium falciparum (isolate 3D7) OX=36329 GN=PF3D7_1331800 PE=1 SV=1	0	42.166	49	6	29	6	1	139	15	9.86	96.21	6
	Confidence	Sequence	Modifications	Qvality PEP	Qvality q-value	# Protein Groups	# Proteins	# PSMs	Master Protein Accessions	# Missed Cleavages	Theo. MH+ [Da]	Confidence (by Search Engine): Sequest HT	Percolator q-Value (by Search Engine): Sequest HT	Percolator PEP (by Search Engine): Sequest HT	XCorr (by Search Engine): Sequest HT
	High	NLYIIAVQGFGSCLNR	1xCarbamidomethyl [C13]	0.00436146	0	1	1	2	Q8IE09	0	1824.94	High	0	0.00119	5.11
	High	ITLSLPVGALINCCDNSGGK	2xCarbamidomethyl [C13; C14]	3.66692e-05	0	1	1	7	Q8IE09	0	2089.04	High	0	1.595e-05	4.97
	High	LPAASLGDMVLATVK	1xOxidation [M9]	0.00020617	0	1	1	11	Q8IE09	0	1501.83	High	0	7.724e-05	3.77
	High	LPAASLGDMVLATVK		6.64006e-05	0	1	1	4	Q8IE09	0	1485.83	High	0	6.856e-06	3.65
	High	VLNAIICR	1xCarbamidomethyl [C7]	0.011867	0.000617816	1	1	2	Q8IE09	0	958.55	High	0.000207	0.00285	2.82
	High	KVLNAIICR	1xCarbamidomethyl [C8]	0.0205882	0.000617816	1	1	1	Q8IE09	1	1086.65	High	0.000207	0.00433	2.65
	High	ECAELWPK	1xCarbamidomethyl [C2]	0.0982236	0.00586925	1	1	2	Q8IE09	0	1032.48	High	0.002285	0.03648	1.89
High	Q8IB72	DnaJ protein, putative OS=Plasmodium falciparum (isolate 3D7) OX=36329 GN=PF3D7_0823800 PE=4 SV=1	0	41.555	21	10	22	10	1	655	76.6	9.23	74.63	10
	Confidence	Sequence	Modifications	Qvality PEP	Qvality q-value	# Protein Groups	# Proteins	# PSMs	Master Protein Accessions	# Missed Cleavages	Theo. MH+ [Da]	Confidence (by Search Engine): Sequest HT	Percolator q-Value (by Search Engine): Sequest HT	Percolator PEP (by Search Engine): Sequest HT	XCorr (by Search Engine): Sequest HT
	High	IYPTIFILSPDGTYQLYSNIFNATSK		5.70675e-05	0	1	1	7	Q8IB72	0	2966.52	High	0	0.0001615	4.9
	High	NLSNYSQNKDDLSFLHNIYK		6.02658e-05	0	1	1	1	Q8IB72	1	2413.18	High	0	1.779e-06	4.06
	High	LIESNSINLNMK	1xOxidation [M11]	0.00905248	0	1	1	2	Q8IB72	0	1391.72	High	0	0.001435	2.68
	High	TYQNINSSYNK		0.00377241	0	1	1	1	Q8IB72	0	1331.62	High	0	0.0004445	3.16
	High	YDSFLLDYSSNTFSSINEIK		0.000675958	0	1	1	2	Q8IB72	0	2343.1	High	0	4.468e-05	4.77
	High	DFQNFITSNYPNNIYDLK		0.000107815	0	1	1	3	Q8IB72	0	2206.05	High	0	3.855e-06	4.74
	High	KTYQNINSSYNK		0.00251535	0	1	1	2	Q8IB72	1	1459.72	High	0	0.000259	4.31
	High	DIEILNFQK		0.0238942	0.000617816	1	1	2	Q8IB72	0	1119.6	High	0.002285	0.03981	2.15
	High	LYNIINR		0.0929005	0.00449953	1	1	1	Q8IB72	0	905.52	High	0.001836	0.03372	1.56
	High	YNEIDNISNESIK		0.119102	0.00722115	1	1	1	Q8IB72	0	1538.73	High	0.002732	0.04758	2.15
High	Q8IHN1	Ring-infected erythrocyte surface antigen OS=Plasmodium falciparum (isolate 3D7) OX=36329 GN=PF3D7_1149200 PE=4 SV=1	0	40.247	12	10	16	10	1	1090	126.8	4.51	45.21	10
	Confidence	Sequence	Modifications	Qvality PEP	Qvality q-value	# Protein Groups	# Proteins	# PSMs	Master Protein Accessions	# Missed Cleavages	Theo. MH+ [Da]	Confidence (by Search Engine): Sequest HT	Percolator q-Value (by Search Engine): Sequest HT	Percolator PEP (by Search Engine): Sequest HT	XCorr (by Search Engine): Sequest HT
	High	NSAESILTVEGLDEK		0.00247009	0	1	1	1	Q8IHN1	0	1604.8	High	0	0.0002513	4.6
	High	VSINNSAINYYDAVK		0.000893166	0	1	1	1	Q8IHN1	0	1670.84	High	0	6.499e-05	3.75
	High	SLSGNIANEINLINK		0.000731341	0	1	1	3	Q8IHN1	0	1599.87	High	0	4.984e-05	4.28
	High	FAFYTGSPQIVTLMK		0.00035351	0	1	1	1	Q8IHN1	0	1702.89	High	0	1.882e-05	2.03
	High	GVNFIHPTIYYMLASLEK		1.23214e-05	0	1	1	4	Q8IHN1	0	2096.09	High	0	5.332e-05	3.77
	High	YLNLEEYR		0.0121556	0.000617816	1	2	2	Q8IHN1	0	1099.54	High	0.000207	0.002126	2.45
	High	LTVLNQIAWK		0.0154523	0.000617816	1	2	1	Q8IHN1	0	1185.7	High	0.000207	0.002925	2.1
	High	ETYISENLISR		0.0353166	0.00173464	1	1	1	Q8IHN1	0	1324.67	High	0.000578	0.008918	1.42
	High	QISEAYQILGDIDKR		0.0510467	0.00323974	1	1	1	Q8IHN1	1	1748.92	High	0.001263	0.01472	1.05
	High	ALSNQIQYTCR	1xCarbamidomethyl [C10]	0.0569799	0.00377019	1	1	1	Q8IHN1	0	1353.66	High	0.00144	0.01715	3.5
High	Q8ILL3	60S ribosomal protein L5, putative OS=Plasmodium falciparum (isolate 3D7) OX=36329 GN=PF3D7_1424100 PE=1 SV=1	0	39.823	40	10	19	10	1	294	34	9.77	56.35	10
	Confidence	Sequence	Modifications	Qvality PEP	Qvality q-value	# Protein Groups	# Proteins	# PSMs	Master Protein Accessions	# Missed Cleavages	Theo. MH+ [Da]	Confidence (by Search Engine): Sequest HT	Percolator q-Value (by Search Engine): Sequest HT	Percolator PEP (by Search Engine): Sequest HT	XCorr (by Search Engine): Sequest HT
	High	NNIGADDIEQMYLNAHEK	1xOxidation [M11]	0.000160821	0	1	1	1	Q8ILL3	0	2090.94	High	0	6.582e-06	5.02
	High	NYAAAYATGLLCAR	1xCarbamidomethyl [C12]	0.000209951	0	1	1	1	Q8ILL3	0	1514.74	High	0	9.364e-06	3.11
	High	NILGIHVAEYMK	1xOxidation [M11]	0.00182505	0	1	1	1	Q8ILL3	0	1403.74	High	0	0.0001687	3.04
	High	VTGEIENNEDKEDEEGR		0.00867871	0	1	1	4	Q8ILL3	1	1962.85	High	0	0.001594	4.23
	High	SLNLDTQFLGVEK		0.00248509	0	1	1	2	Q8ILL3	0	1463.77	High	0	0.0002546	3.51
	High	GACDGGLNIPHGNNR	1xCarbamidomethyl [C3]	0.000550135	0	1	1	2	Q8ILL3	0	1551.71	High	0	4.785e-05	4.1
	High	AFLDVGITR		0.00377241	0	1	1	2	Q8ILL3	0	991.557	High	0	0.001034	2.77
	High	THFNDYLK		0.0253576	0.000617816	1	1	1	Q8ILL3	0	1037.51	High	0.000207	0.005734	1.87
	High	VTGEIENNEDKEDEEGRKPIK		0.0131425	0.000617816	1	1	2	Q8ILL3	2	2429.18	High	0.002285	0.03591	3.75
	High	NNIGADDIEQMYLNAHEK		0.0207113	0.000617816	1	1	1	Q8ILL3	0	2074.95	High	0.000207	0.004337	1.35
	High	LALYVEK		0.0849316	0.00449953	1	1	2	Q8ILL3	0	835.492	High	0.00391	0.06891	2.05
High	Q8IIR6	Heat shock protein DnaJ homologue Pfj2 OS=Plasmodium falciparum (isolate 3D7) OX=36329 GN=PF3D7_1108700 PE=4 SV=1	0	39.687	21	8	18	8	1	540	62.3	9.04	59.99	8
	Confidence	Sequence	Modifications	Qvality PEP	Qvality q-value	# Protein Groups	# Proteins	# PSMs	Master Protein Accessions	# Missed Cleavages	Theo. MH+ [Da]	Confidence (by Search Engine): Sequest HT	Percolator q-Value (by Search Engine): Sequest HT	Percolator PEP (by Search Engine): Sequest HT	XCorr (by Search Engine): Sequest HT
	High	NNLYGHVTSYQELTK		0.00166661	0	1	1	1	Q8IIR6	0	1766.87	High	0	0.0001489	4.21
	High	TPSLLLVDDIDSLSGDLTQLK		2.65975e-05	0	1	1	6	Q8IIR6	0	2243.2	High	0	5.644e-06	4.88
	High	VYDGDVNVENVHK		0.000606128	0	1	1	1	Q8IIR6	0	1487.71	High	0	3.869e-05	3.39
	High	FVDNVVSGGIPINQNIK		4.06475e-05	0	1	1	3	Q8IIR6	0	1813.98	High	0	3.042e-05	3.84
	High	KLDNFLTQNIEIPK		0.00552033	0	1	1	2	Q8IIR6	1	1672.93	High	0	0.000738	2.68
	High	SDKTYETFYGNR		0.0126016	0.000617816	1	1	2	Q8IIR6	1	1480.67	High	0.000207	0.002225	3.35
	High	NFDFNILSLK		0.0125262	0.000617816	1	1	2	Q8IIR6	0	1210.65	High	0.000207	0.004	2.62
	High	FVHVEQYDDEL		0.06141	0.00449953	1	1	1	Q8IIR6	0	1393.63	High	0.001757	0.01897	2.65
High	C0H4V6	14-3-3 protein OS=Plasmodium falciparum (isolate 3D7) OX=36329 GN=PF3D7_0818200 PE=3 SV=1	0	39.628	51	10	17	10	1	262	30.2	4.92	59.72	10
	Confidence	Sequence	Modifications	Qvality PEP	Qvality q-value	# Protein Groups	# Proteins	# PSMs	Master Protein Accessions	# Missed Cleavages	Theo. MH+ [Da]	Confidence (by Search Engine): Sequest HT	Percolator q-Value (by Search Engine): Sequest HT	Percolator PEP (by Search Engine): Sequest HT	XCorr (by Search Engine): Sequest HT
	High	TLVEQCVNNDKDELTVEER	1xCarbamidomethyl [C6]	0.000389493	0	1	1	2	C0H4V6	1	2291.08	High	0	2.138e-05	6.09
	High	ATDIAENELPSTHPIR		0.000887772	0	1	1	1	C0H4V6	0	1763.89	High	0	6.452e-05	4.11
	High	AFDDAITEFDNVSEDSYK		3.28804e-05	0	1	1	2	C0H4V6	0	2065.89	High	0	7.934e-07	3.92
	High	DNLTLWTSDLQGDQTEEK		0.000943206	0	1	1	1	C0H4V6	0	2092.97	High	0	6.969e-05	4.52
	High	KVEEELNNICQDILNLLTK	1xCarbamidomethyl [C10]	9.15642e-06	0	1	1	3	C0H4V6	1	2286.2	High	0	1.441e-07	5.1
	High	KKVEEELNNICQDILNLLTK	1xCarbamidomethyl [C11]	0.000336785	0	1	1	2	C0H4V6	2	2414.3	High	0	0.000216	3.46
	High	EASNCAQEAYQK	1xCarbamidomethyl [C5]	0.0149067	0.000617816	1	1	1	C0H4V6	0	1398.6	High	0.000207	0.002799	3.03
	High	YDEMADAMR	1xOxidation [M]	0.0205882	0.000617816	1	1	2	C0H4V6	0	1117.43	High	0.000207	0.004313	2.61
	High	DSTLIMQLLR		0.022247	0.000617816	1	1	2	C0H4V6	0	1189.66	High	0.000207	0.004771	2.64
	High	YISEFSCDEGKK	1xCarbamidomethyl [C7]	0.0661636	0.00449953	1	1	1	C0H4V6	1	1462.65	High	0.001757	0.02106	2.26
High	Q8I3R0	40S ribosomal protein S9, putative OS=Plasmodium falciparum (isolate 3D7) OX=36329 GN=PF3D7_0520000 PE=1 SV=1	0	39.132	43	10	59	10	1	189	22.1	10.45	151.6	10
	Confidence	Sequence	Modifications	Qvality PEP	Qvality q-value	# Protein Groups	# Proteins	# PSMs	Master Protein Accessions	# Missed Cleavages	Theo. MH+ [Da]	Confidence (by Search Engine): Sequest HT	Percolator q-Value (by Search Engine): Sequest HT	Percolator PEP (by Search Engine): Sequest HT	XCorr (by Search Engine): Sequest HT
	High	LDYVLGLTLPK		0.00290848	0	1	1	4	Q8I3R0	0	1231.73	High	0	0.0004148	3.81
	High	IFQGEALLR		0.00783359	0	1	1	6	Q8I3R0	0	1046.6	High	0.000207	0.003872	2.91
	High	YLLTLDEK		0.00653695	0	1	1	7	Q8I3R0	0	994.546	High	0	0.001669	2.29
	High	QMVDIPSFLVR	1xOxidation [M2]	0.00611705	0	1	1	7	Q8I3R0	0	1320.7	High	0	0.001351	2.1
	High	QGLLGENEEKLDYVLGLTLPK		3.00239e-05	0	1	1	14	Q8I3R0	1	2329.26	High	0	0.0001493	5.01
	High	HIDFATTSPFGGARPGR		0.00272121	0	1	1	2	Q8I3R0	0	1786.9	High	0.001263	0.01579	3.18
	High	QMVDIPSFLVR		0.0299367	0.00120268	1	1	4	Q8I3R0	0	1304.7	High	0.001757	0.01827	1.8
	High	VQYLLAK		0.0357348	0.00173464	1	1	6	Q8I3R0	0	834.508	High	0.002285	0.03974	2.11
	High	LIGEYGLK		0.0361578	0.00173464	1	1	1	Q8I3R0	0	892.514	High	0.000578	0.009259	0.93
	High	QGLLGENEEK		0.0501654	0.00323974	1	1	3	Q8I3R0	0	1116.55	High	0.001263	0.01438	2.61
	High	RIFQGEALLR		0.0737356	0.00449953	1	1	5	Q8I3R0	1	1202.7	High	0.001836	0.02865	2.76
High	Q8IJ34	ADP/ATP transporter on adenylate translocase OS=Plasmodium falciparum (isolate 3D7) OX=36329 GN=PF3D7_1037300 PE=3 SV=1	0	38.689	37	8	17	8	1	301	33.7	9.66	53.18	8
	Confidence	Sequence	Modifications	Qvality PEP	Qvality q-value	# Protein Groups	# Proteins	# PSMs	Master Protein Accessions	# Missed Cleavages	Theo. MH+ [Da]	Confidence (by Search Engine): Sequest HT	Percolator q-Value (by Search Engine): Sequest HT	Percolator PEP (by Search Engine): Sequest HT	XCorr (by Search Engine): Sequest HT
	High	MLIQTQDSIPEIK		0.000496298	0	1	1	1	Q8IJ34	0	1515.81	High	0	2.958e-05	2.92
	High	TNFAADFLMGGISAAISK	1xOxidation [M9]	9.66749e-05	0	1	1	2	Q8IJ34	0	1829.91	High	0.000207	0.004152	3.82
	High	TNFAADFLMGGISAAISK		1.18098e-05	0	1	1	5	Q8IJ34	0	1813.92	High	0	3.368e-05	5.55
	High	GAGGALVLVFYDELQK		0.00115888	0	1	1	4	Q8IJ34	0	1679.9	High	0	9.206e-05	4.15
	High	WAVAQSVTILAGLISYPFDTVR		0.0151771	0.000617816	1	1	1	Q8IJ34	0	2407.3	High	0.000207	0.002858	2.12
	High	YDQNTDFSK		0.0522447	0.00323974	1	1	1	Q8IJ34	0	1117.48	High	0.001263	0.01519	2.45
	High	YFPTQAFNFAFK		0.0893331	0.00449953	1	1	1	Q8IJ34	0	1480.73	High	0.001836	0.03186	1.12
	High	YSGLINCFK	1xCarbamidomethyl [C7]	0.099321	0.00586925	1	1	1	Q8IJ34	0	1101.54	High	0.002285	0.037	1.54
	High	QFTGLFDCLAK	1xCarbamidomethyl [C8]	0.115262	0.00722115	1	1	1	Q8IJ34	0	1299.64	High	0.002732	0.04534	1.66
High	Q8IL02	40S ribosomal protein S5 OS=Plasmodium falciparum (isolate 3D7) OX=36329 GN=PF3D7_1447000 PE=1 SV=1	0	38.457	33	8	25	8	1	272	29.9	9.99	75.59	8
	Confidence	Sequence	Modifications	Qvality PEP	Qvality q-value	# Protein Groups	# Proteins	# PSMs	Master Protein Accessions	# Missed Cleavages	Theo. MH+ [Da]	Confidence (by Search Engine): Sequest HT	Percolator q-Value (by Search Engine): Sequest HT	Percolator PEP (by Search Engine): Sequest HT	XCorr (by Search Engine): Sequest HT
	High	IVSIEEIYLHSLPIK		0.00029655	0	1	1	3	Q8IL02	0	1754.01	High	0	1.489e-05	3.18
	High	TYGYLTPDLWK		0.003016	0	1	1	2	Q8IL02	0	1356.68	High	0	0.0003282	3.33
	High	VTNFDKSPYEEWSDFLETYQNLK		0.000342962	0	1	1	4	Q8IL02	1	2853.33	High	0	2.338e-05	4.97
	High	SPYEEWSDFLETYQNLK		0.000132477	0	1	1	7	Q8IL02	0	2148.98	High	0	5.078e-06	4.67
	High	GSAEDDLKNWVPVTK		0.0043879	0	1	1	3	Q8IL02	1	1658.84	High	0	0.0005432	4.05
	High	MLNFAGIK		0.0227833	0.000617816	1	1	2	Q8IL02	0	893.491	High	0.000207	0.005627	2.3
	High	MLNFAGIK	1xOxidation [M1]	0.0292364	0.00120268	1	1	1	Q8IL02	0	909.486	High	0.0004018	0.006939	2.24
	High	GTQIVGAPTTK		0.0368014	0.00173464	1	1	2	Q8IL02	0	1072.6	High	0.0007649	0.01021	2.88
	High	AIFNALSK		0.0821094	0.00449953	1	1	1	Q8IL02	0	863.499	High	0.001836	0.02835	1.49
High	Q8I431	60S ribosomal protein L4 OS=Plasmodium falciparum (isolate 3D7) OX=36329 GN=PF3D7_0507100 PE=1 SV=1	0	37.813	36	11	25	11	1	411	46.2	10.49	66.94	11
	Confidence	Sequence	Modifications	Qvality PEP	Qvality q-value	# Protein Groups	# Proteins	# PSMs	Master Protein Accessions	# Missed Cleavages	Theo. MH+ [Da]	Confidence (by Search Engine): Sequest HT	Percolator q-Value (by Search Engine): Sequest HT	Percolator PEP (by Search Engine): Sequest HT	XCorr (by Search Engine): Sequest HT
	High	NDLIQSVYTNMSK		0.00205994	0	1	1	2	Q8I431	0	1512.74	High	0	0.0001979	3.87
	High	NSLTNFAVR		0.0103343	0	1	1	5	Q8I431	0	1021.54	High	0	0.001713	3.08
	High	NVVGEVEIPVVFQTPIR		0.000188259	0	1	1	3	Q8I431	0	1896.06	High	0	2.435e-05	3.26
	High	LGAGYETSAESWGTGR		0.000223065	0	1	1	3	Q8I431	0	1641.75	High	0	1.022e-05	3.79
	High	EVPLVVSNDIESLSK		0.000285964	0	1	1	3	Q8I431	0	1628.87	High	0	6.455e-05	3.43
	High	EAVNFLVSLGLK		0.00164655	0	1	1	2	Q8I431	0	1289.75	High	0	0.0004586	3.86
	High	IIHSDKVQASLLAK		0.021594	0.000617816	1	1	1	Q8I431	1	1522.9	High	0.000207	0.004616	1.68
	High	SIVHNPDIYR		0.0168034	0.000617816	1	1	2	Q8I431	0	1213.63	High	0.000207	0.005082	2.77
	High	KTANQAVINVAAEE		0.0208352	0.000617816	1	1	1	Q8I431	1	1457.76	High	0.000207	0.004369	2.4
	High	NDLIQSVYTNMSK	1xOxidation [M11]	0.030293	0.00120268	1	1	1	Q8I431	0	1528.73	High	0.0004018	0.007287	3.33
	High	KLDVIYGK		0.0522447	0.00323974	1	1	1	Q8I431	1	935.556	High	0.001263	0.01519	2.47
	High	YAVCSSIAASGVTSLVLAR	1xCarbamidomethyl [C4]	0.0971372	0.00586925	1	1	1	Q8I431	0	1925.02	High	0.002285	0.03593	2.6
High	C6KT23	60S ribosomal protein L27a, putative OS=Plasmodium falciparum (isolate 3D7) OX=36329 GN=PF3D7_0618300 PE=1 SV=1	0	37.731	43	9	46	9	1	148	16.7	10.54	106.51	9
	Confidence	Sequence	Modifications	Qvality PEP	Qvality q-value	# Protein Groups	# Proteins	# PSMs	Master Protein Accessions	# Missed Cleavages	Theo. MH+ [Da]	Confidence (by Search Engine): Sequest HT	Percolator q-Value (by Search Engine): Sequest HT	Percolator PEP (by Search Engine): Sequest HT	XCorr (by Search Engine): Sequest HT
	High	INFDKYHPGYFGK		0.00348721	0	1	1	7	C6KT23	1	1585.78	High	0	0.0005951	3.72
	High	TYCPTINVDKLWGLLPEEK	1xCarbamidomethyl [C3]	5.84674e-05	0	1	1	10	C6KT23	1	2276.16	High	0	0.0003732	3.68
	High	EFSENKDIAPVIDVTR		0.000179352	0	1	1	8	C6KT23	1	1832.94	High	0	0.0001512	4.38
	High	DIAPVIDVTR		0.00681897	0	1	1	4	C6KT23	0	1098.62	High	0	0.0009805	2.5
	High	TYCPTINVDK	1xCarbamidomethyl [C3]	0.0150864	0.000617816	1	1	3	C6KT23	0	1210.58	High	0.000207	0.002833	1.84
	High	LWGLLPEEK		0.0255087	0.000617816	1	1	7	C6KT23	0	1084.6	High	0.000207	0.005987	2.84
	High	YFSSVAEK		0.0387994	0.00173464	1	1	3	C6KT23	0	930.457	High	0.001836	0.02661	1.97
	High	HNQPIVVK		0.0473315	0.00276066	1	1	1	C6KT23	0	934.547	High	0.001107	0.01332	2.56
	High	YHPGYFGK		0.072902	0.00449953	1	1	3	C6KT23	0	968.462	High	0.001836	0.02397	1.74
High	Q8IE82	60S ribosomal protein L23 OS=Plasmodium falciparum (isolate 3D7) OX=36329 GN=PF3D7_1323400 PE=1 SV=1	0	37.539	15	4	17	4	1	190	22.1	10.26	61.37	4
	Confidence	Sequence	Modifications	Qvality PEP	Qvality q-value	# Protein Groups	# Proteins	# PSMs	Master Protein Accessions	# Missed Cleavages	Theo. MH+ [Da]	Confidence (by Search Engine): Sequest HT	Percolator q-Value (by Search Engine): Sequest HT	Percolator PEP (by Search Engine): Sequest HT	XCorr (by Search Engine): Sequest HT
	High	IEEINTLVFMCDK	1xCarbamidomethyl [C11]; 1xOxidation [M10]	0.00486265	0	1	1	1	Q8IE82	0	1627.77	High	0	0.0006223	3.7
	High	IEEINTLVFMCDK	1xCarbamidomethyl [C11]	0.000375589	0	1	1	2	Q8IE82	0	1611.78	High	0	0.0006807	3.71
	High	LSGEHDALEVANK		0.000469962	0	1	1	6	Q8IE82	0	1382.69	High	0.000578	0.009855	4.16
	High	KIEEINTLVFMCDK	1xCarbamidomethyl [C12]; 1xOxidation [M11]	0.000416334	0	1	1	4	Q8IE82	1	1755.87	High	0	0.0004051	4.47
	High	KIEEINTLVFMCDKR	1xCarbamidomethyl [C12]	0.000606128	0	1	1	2	Q8IE82	2	1895.97	High	0	3.854e-05	4.08
	High	KIEEINTLVFMCDK	1xCarbamidomethyl [C12]	0.000530497	0	1	1	2	Q8IE82	1	1739.87	High	0	3.228e-05	3.67
High	Q8II62	60S ribosomal protein L38 OS=Plasmodium falciparum (isolate 3D7) OX=36329 GN=PF3D7_1130100 PE=1 SV=1	0	37.509	53	7	58	7	1	87	10.3	10.71	152.89	7
	Confidence	Sequence	Modifications	Qvality PEP	Qvality q-value	# Protein Groups	# Proteins	# PSMs	Master Protein Accessions	# Missed Cleavages	Theo. MH+ [Da]	Confidence (by Search Engine): Sequest HT	Percolator q-Value (by Search Engine): Sequest HT	Percolator PEP (by Search Engine): Sequest HT	XCorr (by Search Engine): Sequest HT
	High	YLYTMVFADR	1xOxidation [M5]	0.00707031	0	1	1	18	Q8II62	0	1294.61	High	0.000207	0.001829	3.21
	High	YLYTMVFADR		0.00529181	0	1	1	4	Q8II62	0	1278.62	High	0	0.001027	3.64
	High	KYLYTMVFADR	1xOxidation [M6]	0.00101431	0	1	1	5	Q8II62	1	1422.71	High	0	7.668e-05	3.45
	High	KYLYTMVFADR		0.00510345	0	1	1	3	Q8II62	1	1406.71	High	0	0.0006645	3.76
	High	KPDTTAVIIMK	1xOxidation [M10]	0.00410563	0	1	1	9	Q8II62	0	1232.69	High	0.0063	0.1235	3.73
	High	KPDTTAVIIMK		0.00322352	0	1	1	10	Q8II62	0	1216.7	High	0.00447	0.08234	3.51
	High	IENSLLPSLKR		0.0205882	0.000617816	1	1	3	Q8II62	1	1269.75	High	0.000207	0.004331	3.2
	High	IYYPQK		0.0798241	0.00449953	1	1	3	Q8II62	0	811.435	High	0.001836	0.02735	1.63
	High	KNTVITK		0.10043	0.00586925	1	1	1	Q8II62	1	803.499	High	0.002285	0.03761	2.37
	High	IENSLLPSLK		0.126437	0.00858819	1	1	2	Q8II62	0	1113.65	High	0.004189	0.07601	2.43
High	K7NTP5	Heat shock protein 70 OS=Plasmodium falciparum (isolate 3D7) OX=36329 GN=PF3D7_0831700 PE=2 SV=1	0	36.505	15	9	21	3	1	679	75	5.77	63.12	9
	Confidence	Sequence	Modifications	Qvality PEP	Qvality q-value	# Protein Groups	# Proteins	# PSMs	Master Protein Accessions	# Missed Cleavages	Theo. MH+ [Da]	Confidence (by Search Engine): Sequest HT	Percolator q-Value (by Search Engine): Sequest HT	Percolator PEP (by Search Engine): Sequest HT	XCorr (by Search Engine): Sequest HT
	High	NAVITVPAYFNDSQR		0.000261122	0	2	2	3	K7NTP5; Q8IB24	0	1694.85	High	0	0.001147	2.76
	High	IYQGASAQEPQK		0.00144119	0	1	1	2	K7NTP5	0	1319.66	High	0	0.000123	3.68
	High	IINEPTAAAIAYGLDK		7.49546e-05	0	2	2	6	Q8I2X4; K7NTP5	0	1659.9	High	0	2.372e-06	4.16
	High	IINEPTAAAIAYGLDKK		0.000313169	0	2	2	2	Q8I2X4; K7NTP5	1	1787.99	High	0	1.607e-05	3.64
	High	TTPSYVAFTDTER		0.00645853	0	2	2	6	K7NTP5; Q8IB24	0	1487.7	High	0.000207	0.002087	3.1
	High	DAGAIAGLNVLR		0.000893166	0	1	1	1	K7NTP5	0	1169.66	High	0	6.482e-05	2.98
	High	ATSGDTHLGGEDFDNK		0.0223799	0.000617816	1	1	1	K7NTP5	0	1663.72	High	0.000207	0.00484	3.73
	High	NPENTVFDAK		0.0504576	0.00323974	2	2	3	K7NTP5; Q8IB24	0	1134.54	High	0.001836	0.02386	3.1
	High	HWPFTVK		0.0519427	0.00323974	2	2	1	K7NTP5; Q8IB24	0	914.488	High	0.001263	0.0151	2.38
High	Q8I3T9	60S ribosomal protein L2 OS=Plasmodium falciparum (isolate 3D7) OX=36329 GN=PF3D7_0516900 PE=1 SV=1	0	36.172	29	6	23	6	1	260	28	10.48	64.06	6
	Confidence	Sequence	Modifications	Qvality PEP	Qvality q-value	# Protein Groups	# Proteins	# PSMs	Master Protein Accessions	# Missed Cleavages	Theo. MH+ [Da]	Confidence (by Search Engine): Sequest HT	Percolator q-Value (by Search Engine): Sequest HT	Percolator PEP (by Search Engine): Sequest HT	XCorr (by Search Engine): Sequest HT
	High	MPEGTLICNLEHR	1xCarbamidomethyl [C8]; 1xOxidation [M1]	0.0014067	0	1	1	5	Q8I3T9	0	1585.75	High	0	0.00015	4.31
	High	MPEGTLICNLEHR	1xCarbamidomethyl [C8]	8.56421e-05	0	1	1	4	Q8I3T9	0	1569.75	High	0	5.925e-05	3.91
	High	ASGCYATVVGQSEDGKK	1xCarbamidomethyl [C4]	0.000320851	0	1	1	6	Q8I3T9	1	1756.82	High	0	0.0001078	4.46
	High	ASGCYATVVGQSEDGK	1xCarbamidomethyl [C4]	0.00873115	0	1	1	2	Q8I3T9	0	1628.72	High	0	0.001359	4.12
	High	KEELIIASEGMFTGQYISCGTK	1xCarbamidomethyl [C19]	0.000112485	0	1	1	3	Q8I3T9	1	2462.19	High	0	4.095e-06	3.84
	High	AMVGVVGAGGR		0.010586	0.000617816	1	1	1	Q8I3T9	0	973.525	High	0.000207	0.001763	2.9
	High	APLSVGNILPIGK		0.0720772	0.00449953	1	1	2	Q8I3T9	0	1278.78	High	0.001836	0.02363	3.07
High	Q8I395	High molecular weight rhoptry protein 3 OS=Plasmodium falciparum (isolate 3D7) OX=36329 GN=PF3D7_0905400 PE=4 SV=1	0	36.014	16	11	18	11	1	897	104.8	6.67	43.5	11
	Confidence	Sequence	Modifications	Qvality PEP	Qvality q-value	# Protein Groups	# Proteins	# PSMs	Master Protein Accessions	# Missed Cleavages	Theo. MH+ [Da]	Confidence (by Search Engine): Sequest HT	Percolator q-Value (by Search Engine): Sequest HT	Percolator PEP (by Search Engine): Sequest HT	XCorr (by Search Engine): Sequest HT
	High	NYLDSVQNLDTECFK	1xCarbamidomethyl [C13]	0.000153212	0	1	1	2	Q8I395	0	1845.83	High	0	1.357e-05	4.68
	High	NLEEISEIPVQLETSNDGIGYR		0.00312748	0	1	1	2	Q8I395	0	2476.22	High	0	0.0003462	2.77
	High	LFFTYNFGDVEPQGK		0.000464302	0	1	1	2	Q8I395	0	1761.85	High	0	0.0002185	4.35
	High	VFTALYNFDSFIK		0.000718171	0	1	1	2	Q8I395	0	1564.8	High	0	5.804e-05	3.31
	High	EDNSEIQCQNVR	1xCarbamidomethyl [C8]	0.00338333	0	1	1	1	Q8I395	0	1491.65	High	0	0.0003845	3.77
	High	HPSADLCEHLQFLFESLK	1xCarbamidomethyl [C7]	0.00155922	0	1	1	2	Q8I395	0	2171.06	High	0	0.0001362	2.29
	High	SWVSEFLK		0.0107787	0.000617816	1	1	1	Q8I395	0	995.52	High	0.000207	0.001802	1.05
	High	TNIKDGESGEFLK		0.0290638	0.00120268	1	1	2	Q8I395	1	1437.72	High	0.001836	0.03332	2.8
	High	YCILPPLIK	1xCarbamidomethyl [C2]	0.0576412	0.0042926	1	1	2	Q8I395	0	1116.65	High	0.001836	0.02597	2.04
	High	YQLNKEEYK		0.0654105	0.00449953	1	1	1	Q8I395	1	1214.61	High	0.001757	0.02078	2.39
	High	NIHNFTPCLNR	1xCarbamidomethyl [C8]	0.112764	0.0068086	1	1	1	Q8I395	0	1385.67	High	0.002732	0.04412	2.16
High	Q8I5Y5	Shewanella-like protein phosphatase 2 OS=Plasmodium falciparum (isolate 3D7) OX=36329 GN=PF3D7_1206000 PE=4 SV=1	0	35.881	36	8	20	8	1	304	35.7	8.78	70.65	8
	Confidence	Sequence	Modifications	Qvality PEP	Qvality q-value	# Protein Groups	# Proteins	# PSMs	Master Protein Accessions	# Missed Cleavages	Theo. MH+ [Da]	Confidence (by Search Engine): Sequest HT	Percolator q-Value (by Search Engine): Sequest HT	Percolator PEP (by Search Engine): Sequest HT	XCorr (by Search Engine): Sequest HT
	High	VNDILFSHASILPYYAK		0.00134018	0	1	1	1	Q8I5Y5	0	1951.03	High	0	0.0001111	2.5
	High	YGVINYVQYFQDGSYK		0.0005054	0	1	1	1	Q8I5Y5	0	1943.92	High	0	3.028e-05	3.46
	High	TLLTENIIDEENNAIR		0.000166775	0	1	1	1	Q8I5Y5	0	1857.96	High	0	6.909e-06	5.41
	High	IQLILGNHEVQNICLDFIGNK	1xCarbamidomethyl [C14]	0.00827028	0	1	1	1	Q8I5Y5	0	2438.29	High	0	0.001266	2.65
	High	GIDYINDEGR		0.00990805	0	1	1	2	Q8I5Y5	0	1151.53	High	0	0.001621	2.64
	High	GEVLYNYLLDLPFVIK		0.00103919	0	1	1	2	Q8I5Y5	0	1896.05	High	0.000207	0.003503	3.54
	High	KGEVLYNYLLDLPFVIK		7.05481e-05	0	1	1	8	Q8I5Y5	1	2024.15	High	0	2.192e-06	5.57
	High	GGLIMADTGISK	1xOxidation [M5]	0.0210852	0.000617816	1	1	4	Q8I5Y5	0	1178.61	High	0.000207	0.005059	3.25
High	Q8II23	Protein disulfide isomerase OS=Plasmodium falciparum (isolate 3D7) OX=36329 GN=PF3D7_1134100 PE=4 SV=1	0	35.446	29	9	18	9	1	423	49.2	8.85	41	9
	Confidence	Sequence	Modifications	Qvality PEP	Qvality q-value	# Protein Groups	# Proteins	# PSMs	Master Protein Accessions	# Missed Cleavages	Theo. MH+ [Da]	Confidence (by Search Engine): Sequest HT	Percolator q-Value (by Search Engine): Sequest HT	Percolator PEP (by Search Engine): Sequest HT	XCorr (by Search Engine): Sequest HT
	High	LNLTFGFPTVIALSLSK		0.00132404	0	1	1	2	Q8II23	0	1821.05	High	0	0.0001095	3.31
	High	TVDDLYHFFLK		0.00163661	0	1	1	2	Q8II23	0	1397.71	High	0	0.0002575	2.04
	High	TAQTYQINHYPSFR		0.00178138	0	1	1	2	Q8II23	0	1725.83	High	0	0.0001631	3.82
	High	SYVHILSNVIK		0.00715612	0	1	1	2	Q8II23	0	1272.73	High	0.00289	0.04867	2.37
	High	ELIQLTSQQVFDEFCEK	1xCarbamidomethyl [C15]	0.000445024	0	1	1	2	Q8II23	0	2114.01	High	0	2.555e-05	3.89
	High	DVNHLPVTLLWTQAGDQLDIVQK		0.000573965	0	1	1	4	Q8II23	0	2603.38	High	0	3.585e-05	3.97
	High	SSVDNLVPFK		0.0252074	0.000617816	1	1	2	Q8II23	0	1105.59	High	0.000207	0.005657	2.53
	High	GFSNDFINIAK		0.0888339	0.00449953	1	1	1	Q8II23	0	1225.62	High	0.001836	0.03168	2.9
	High	NVFSILK		0.122388	0.00768529	1	2	1	Q8II23	0	820.493	High	0.00305	0.04937	1.44
High	Q8ILN8	40S ribosomal protein S25 OS=Plasmodium falciparum (isolate 3D7) OX=36329 GN=PF3D7_1421200 PE=1 SV=2	0	35.094	55	8	33	8	1	105	11.7	10.11	83.04	8
	Confidence	Sequence	Modifications	Qvality PEP	Qvality q-value	# Protein Groups	# Proteins	# PSMs	Master Protein Accessions	# Missed Cleavages	Theo. MH+ [Da]	Confidence (by Search Engine): Sequest HT	Percolator q-Value (by Search Engine): Sequest HT	Percolator PEP (by Search Engine): Sequest HT	XCorr (by Search Engine): Sequest HT
	High	LIAEVCVQSHSQK	1xCarbamidomethyl [C6]	0.00041132	0	1	1	11	Q8ILN8	0	1498.77	High	0	0.0001298	4.7
	High	TKEQIAAAAAASGR		0.00275434	0	1	1	4	Q8ILN8	1	1344.72	High	0.001757	0.01778	3.95
	High	EQIAAAAAASGR		0.00119451	0	1	1	6	Q8ILN8	0	1115.58	High	0	0.001013	4.09
	High	KLIAEVCVQSHSQK	1xCarbamidomethyl [C7]	0.000567053	0	1	1	4	Q8ILN8	1	1626.86	High	0	0.000683	4.43
	High	EKLNHAVFIDK		0.01536	0.000617816	1	1	2	Q8ILN8	1	1313.72	High	0.000207	0.00291	3.78
	High	YKVNLSVAR		0.0187127	0.000617816	1	1	1	Q8ILN8	1	1049.61	High	0.000207	0.003804	1.97
	High	VITPSAIAEK		0.0180537	0.000617816	1	1	3	Q8ILN8	0	1028.6	High	0.000207	0.006237	1.83
	High	LNHAVFIDK		0.0849316	0.00449953	1	1	2	Q8ILN8	0	1056.58	High	0.002285	0.04185	2.3
High	Q8IDB0	40S ribosomal protein S15 OS=Plasmodium falciparum (isolate 3D7) OX=36329 GN=PF3D7_1358800 PE=1 SV=1	0	33.758	53	9	33	9	1	151	17.2	10.37	88.39	9
	Confidence	Sequence	Modifications	Qvality PEP	Qvality q-value	# Protein Groups	# Proteins	# PSMs	Master Protein Accessions	# Missed Cleavages	Theo. MH+ [Da]	Confidence (by Search Engine): Sequest HT	Percolator q-Value (by Search Engine): Sequest HT	Percolator PEP (by Search Engine): Sequest HT	XCorr (by Search Engine): Sequest HT
	High	GQTPSQIGATLR		0.0056553	0	1	1	2	Q8IDB0	0	1228.66	High	0	0.0008601	3.1
	High	AQGIATTIPEDLYFLIK		7.86942e-06	0	1	1	11	Q8IDB0	0	1893.04	High	0	2.389e-05	3.69
	High	KGQTPSQIGATLR		0.0043879	0	1	1	6	Q8IDB0	1	1356.76	High	0	0.001115	3.59
	High	DNYGIPQVK		0.0126016	0.000617816	1	1	3	Q8IDB0	0	1033.53	High	0.000207	0.002239	2.77
	High	GISSSTLPYKR		0.0272297	0.000617816	1	1	2	Q8IDB0	1	1208.66	High	0.000207	0.006291	3.01
	High	QKPSEIEDAIIK		0.0137063	0.000617816	1	1	2	Q8IDB0	0	1370.75	High	0.000207	0.002493	1.7
	High	YQSSTASALIA		0.0467834	0.00276066	1	1	2	Q8IDB0	0	1111.56	High	0.001107	0.01315	2.82
	High	LILTESK		0.0519427	0.00323974	1	1	1	Q8IDB0	0	803.487	High	0.001263	0.01516	1.7
	High	GISSSTLPYK		0.100988	0.00586925	1	1	4	Q8IDB0	0	1052.56	High	0.004189	0.07564	3.02
High	Q8ID26	Uncharacterized protein OS=Plasmodium falciparum (isolate 3D7) OX=36329 GN=PF3D7_1368400 PE=4 SV=1	0	33.602	32	9	27	9	1	320	38.2	9.54	93.22	9
	Confidence	Sequence	Modifications	Qvality PEP	Qvality q-value	# Protein Groups	# Proteins	# PSMs	Master Protein Accessions	# Missed Cleavages	Theo. MH+ [Da]	Confidence (by Search Engine): Sequest HT	Percolator q-Value (by Search Engine): Sequest HT	Percolator PEP (by Search Engine): Sequest HT	XCorr (by Search Engine): Sequest HT
	High	NFTTLQLNEDNFVEDVDK		4.90462e-05	0	1	1	3	Q8ID26	0	2141	High	0	3.84e-05	5.73
	High	LYDNIQQATK		0.00955659	0	1	1	3	Q8ID26	0	1193.62	High	0.000578	0.008099	3.7
	High	NVSVVSINLR		0.0038882	0	1	1	2	Q8ID26	0	1100.64	High	0.000207	0.005125	1.93
	High	FDLYIFDASIR		0.00119451	0	1	1	3	Q8ID26	0	1359.69	High	0	9.558e-05	3.35
	High	GSTHSIPIGFLNLGK		0.002311	0	1	1	5	Q8ID26	0	1540.85	High	0	0.0004124	3.9
	High	HYNFSIELR		0.00486265	0	1	1	2	Q8ID26	0	1178.6	High	0	0.0006212	2.18
	High	KSDEYVIEQSTFYK		0.000406366	0	1	1	4	Q8ID26	1	1736.84	High	0	7.834e-05	6.21
	High	AYNYIFDR		0.0129079	0.000617816	1	1	4	Q8ID26	0	1061.51	High	0.000207	0.0023	2.87
	High	MLEFYEQK		0.0898349	0.00449953	1	1	1	Q8ID26	0	1087.51	High	0.001836	0.03201	2.21
High	Q8ILQ8	Thioredoxin-like protein, putative OS=Plasmodium falciparum (isolate 3D7) OX=36329 GN=PF3D7_1419200 PE=4 SV=2	0	33.102	18	9	11	9	1	671	80.2	9.52	28.83	9
	Confidence	Sequence	Modifications	Qvality PEP	Qvality q-value	# Protein Groups	# Proteins	# PSMs	Master Protein Accessions	# Missed Cleavages	Theo. MH+ [Da]	Confidence (by Search Engine): Sequest HT	Percolator q-Value (by Search Engine): Sequest HT	Percolator PEP (by Search Engine): Sequest HT	XCorr (by Search Engine): Sequest HT
	High	IINDNSNLSAPEK		0.00395937	0	1	1	1	Q8ILQ8	0	1414.72	High	0	0.0004736	4.41
	High	YYDDELYASTIILTK		0.00020617	0	1	1	1	Q8ILQ8	0	1807.9	High	0	9.132e-06	3.16
	High	ATGISIPLLFGSLMLYNK	1xOxidation [M14]	0.000772319	0	1	1	1	Q8ILQ8	0	1954.07	High	0	5.322e-05	2.68
	High	ATGISIPLLFGSLMLYNK		0.00202287	0	1	1	1	Q8ILQ8	0	1938.08	High	0	0.0001935	2.19
	High	DNNVNVIYIPLDNK		0.00403184	0	1	1	2	Q8ILQ8	0	1630.84	High	0	0.0004847	3.34
	High	KENEITTFILSNHK		0.00299781	0	1	1	1	Q8ILQ8	1	1673.89	High	0	0.0003263	1.74
	High	LCSINNTTEIVILDLFNQK	1xCarbamidomethyl [C2]	0.000437009	0	1	1	1	Q8ILQ8	0	2235.17	High	0	2.492e-05	3.45
	High	QYNELIEEYNK		0.0184905	0.000617816	1	1	1	Q8ILQ8	0	1442.68	High	0.000207	0.003744	2.19
	High	FFNFLNK		0.0654105	0.00449953	1	1	1	Q8ILQ8	0	929.488	High	0.001757	0.02079	2.49
	High	LDIIFIR		0.137079	0.00953182	1	1	1	Q8ILQ8	0	889.551	High	0.00348	0.05781	2.1
High	Q7KQK6	GTP-binding nuclear protein OS=Plasmodium falciparum (isolate 3D7) OX=36329 GN=PF3D7_1117700 PE=3 SV=1	0	32.986	52	9	15	9	1	214	24.9	7.94	41.88	9
	Confidence	Sequence	Modifications	Qvality PEP	Qvality q-value	# Protein Groups	# Proteins	# PSMs	Master Protein Accessions	# Missed Cleavages	Theo. MH+ [Da]	Confidence (by Search Engine): Sequest HT	Percolator q-Value (by Search Engine): Sequest HT	Percolator PEP (by Search Engine): Sequest HT	XCorr (by Search Engine): Sequest HT
	High	NLQYYDLSAR		0.00593517	0	1	1	1	Q7KQK6	0	1242.61	High	0	0.000814	3.03
	High	LSNQPNLVFVGEHAK		0.00673718	0	1	1	2	Q7KQK6	0	1652.88	High	0	0.0009602	2.98
	High	TQFNVWDTAGQEK		0.00597111	0	1	1	3	Q7KQK6	0	1523.71	High	0	0.0008216	3.33
	High	YIPTLGVEVHPLK		0.00698552	0	1	1	1	Q7KQK6	0	1465.84	High	0	0.001011	1.59
	High	SNYNFEKPFLWLAR		0.000866521	0	1	1	2	Q7KQK6	0	1784.91	High	0	6.558e-05	3.77
	High	EAEKELEQAAAVAIDEEDIEN		0.00042397	0	1	1	2	Q7KQK6	1	2316.07	High	0	2.403e-05	4.17
	High	KYIPTLGVEVHPLK		0.00312748	0	1	1	1	Q7KQK6	1	1593.94	High	0	0.0003455	3.08
	High	LILVGDGGVGK		0.0385723	0.00173464	1	1	1	Q7KQK6	0	1027.61	High	0.000578	0.01007	2.68
	High	VCETIPMVLVGNK	1xCarbamidomethyl [C2]; 1xOxidation [M7]	0.0903393	0.00449953	1	1	2	Q7KQK6	0	1475.76	High	0.001836	0.03226	2.85
High	sp	TRYP_PIG	0	32.309	25	4	32	4	1	231	24.4	7.18	87.9	4
	Confidence	Sequence	Modifications	Qvality PEP	Qvality q-value	# Protein Groups	# Proteins	# PSMs	Master Protein Accessions	# Missed Cleavages	Theo. MH+ [Da]	Confidence (by Search Engine): Sequest HT	Percolator q-Value (by Search Engine): Sequest HT	Percolator PEP (by Search Engine): Sequest HT	XCorr (by Search Engine): Sequest HT
	High	LGEHNIDVLEGNEQFINAAK		0.000207422	0	1	1	9	sp	0	2211.1	High	0	0.0004953	6.3
	High	LSSPATLNSR		0.00558741	0	1	1	5	sp	0	1045.56	High	0.0009331	0.01139	1.74
	High	IITHPNFNGNTLDNDIMLIK	1xOxidation [M17]	0.000285964	0	1	1	5	sp	0	2299.18	High	0	1.413e-05	3.99
	High	IITHPNFNGNTLDNDIMLIK		0.000763019	0	1	1	7	sp	0	2283.18	High	0	5.273e-05	3.92
	High	VATVSLPR		0.0459726	0.00223009	1	1	6	sp	0	842.509	High	0.002285	0.03683	2.17
High	Q8I3R6	40S ribosomal protein S24 OS=Plasmodium falciparum (isolate 3D7) OX=36329 GN=PF3D7_0519400 PE=1 SV=1	0	32.262	32	6	37	6	1	133	15.4	10.76	104.26	6
	Confidence	Sequence	Modifications	Qvality PEP	Qvality q-value	# Protein Groups	# Proteins	# PSMs	Master Protein Accessions	# Missed Cleavages	Theo. MH+ [Da]	Confidence (by Search Engine): Sequest HT	Percolator q-Value (by Search Engine): Sequest HT	Percolator PEP (by Search Engine): Sequest HT	XCorr (by Search Engine): Sequest HT
	High	LNNVNTIVLFGFK		0.000394241	0	1	1	12	Q8I3R6	0	1478.84	High	0	5.239e-05	4.4
	High	QFALEILHPNK		0.00403184	0	1	1	6	Q8I3R6	0	1309.73	High	0	0.0004842	3.12
	High	KQFALEILHPNK		0.000830548	0	1	1	7	Q8I3R6	1	1437.82	High	0	0.000225	4.15
	High	KYMSNPLLR		0.0142941	0.000617816	1	1	2	Q8I3R6	1	1121.61	High	0.000207	0.002636	2.4
	High	YMSNPLLR	1xOxidation [M2]	0.0304727	0.00120268	1	1	4	Q8I3R6	0	1009.51	High	0.001757	0.02067	2.85
	High	MTDQFTIR		0.0385723	0.00173464	1	1	2	Q8I3R6	0	1011.49	High	0.001757	0.01779	2.89
	High	MTDQFTIR	1xOxidation [M1]	0.0550389	0.00323974	1	1	1	Q8I3R6	0	1027.49	High	0.001263	0.01637	2.47
	High	YMSNPLLR		0.0998739	0.00586925	1	1	1	Q8I3R6	0	993.519	High	0.002285	0.03716	1.95
	High	KYMSNPLLR	1xOxidation [M3]	0.115894	0.00722115	1	1	2	Q8I3R6	1	1137.61	High	0.002732	0.04614	2.51
High	Q8IK74	Uncharacterized protein OS=Plasmodium falciparum (isolate 3D7) OX=36329 GN=PF3D7_1476300 PE=4 SV=1	0	32.259	17	7	10	7	1	572	68.1	6.64	36.9	7
	Confidence	Sequence	Modifications	Qvality PEP	Qvality q-value	# Protein Groups	# Proteins	# PSMs	Master Protein Accessions	# Missed Cleavages	Theo. MH+ [Da]	Confidence (by Search Engine): Sequest HT	Percolator q-Value (by Search Engine): Sequest HT	Percolator PEP (by Search Engine): Sequest HT	XCorr (by Search Engine): Sequest HT
	High	IKELNDETLDKK		0.00698552	0	1	1	1	Q8IK74	2	1445.78	High	0	0.001009	2.53
	High	VGIQYDEDDVADTEEDGVK		0.000234143	0	1	1	1	Q8IK74	0	2096.91	High	0	1.09e-05	5.81
	High	TYELYLSDEK		0.00593517	0	1	1	1	Q8IK74	0	1260.6	High	0	0.0008139	3.28
	High	HIDSDVDDAETEWYDTK		0.000201233	0	1	1	3	Q8IK74	0	2038.85	High	0	8.857e-06	4.58
	High	KYESIFSGLYNDEVYK		0.000184868	0	1	1	1	Q8IK74	1	1954.94	High	0	7.945e-06	4.46
	High	KEELLDAGETQGDK		0.00079126	0	1	1	2	Q8IK74	1	1532.74	High	0	5.504e-05	3.9
	High	EYNANEFIEK		0.0227833	0.000617816	1	1	1	Q8IK74	0	1256.58	High	0.000207	0.004951	2.58
High	Q8IB51	60S ribosomal protein L22, putative OS=Plasmodium falciparum (isolate 3D7) OX=36329 GN=PF3D7_0821700 PE=1 SV=1	0	31.888	32	5	27	5	1	139	16.4	10.15	72.36	5
	Confidence	Sequence	Modifications	Qvality PEP	Qvality q-value	# Protein Groups	# Proteins	# PSMs	Master Protein Accessions	# Missed Cleavages	Theo. MH+ [Da]	Confidence (by Search Engine): Sequest HT	Percolator q-Value (by Search Engine): Sequest HT	Percolator PEP (by Search Engine): Sequest HT	XCorr (by Search Engine): Sequest HT
	High	IYITVHIPFSK		0.00167673	0	1	1	7	Q8IB51	0	1317.76	High	0	0.001375	3.24
	High	YVLDCTKPVKDTILDISGLEQFFK	1xCarbamidomethyl [C5]	1.98855e-05	0	1	1	5	Q8IB51	1	2829.47	High	0	1.118e-06	4.63
	High	DTILDISGLEQFFK		0.000101476	0	1	1	7	Q8IB51	0	1625.84	High	0	0.0004137	5.05
	High	VVVTSDEYK		0.0179461	0.000617816	1	1	3	Q8IB51	0	1039.53	High	0.000207	0.003594	2.68
	High	YVLDCTKPVK	1xCarbamidomethyl [C5]	0.0142086	0.000617816	1	1	5	Q8IB51	0	1222.65	High	0.000207	0.006144	2.54
High	Q8IBV7	Histone H2B OS=Plasmodium falciparum (isolate 3D7) OX=36329 GN=PF3D7_0714000 PE=3 SV=1	0	31.525	28	4	24	4	1	123	13.8	10.8	68.59	4
	Confidence	Sequence	Modifications	Qvality PEP	Qvality q-value	# Protein Groups	# Proteins	# PSMs	Master Protein Accessions	# Missed Cleavages	Theo. MH+ [Da]	Confidence (by Search Engine): Sequest HT	Percolator q-Value (by Search Engine): Sequest HT	Percolator PEP (by Search Engine): Sequest HT	XCorr (by Search Engine): Sequest HT
	High	RTESFSLYIFK		0.00827028	0	1	1	3	Q8IBV7	1	1390.74	High	0	0.001267	2.9
	High	TESFSLYIFK		0.00558741	0	1	1	3	Q8IBV7	0	1234.64	High	0	0.00174	2.09
	High	SMNIMNSFINDIFDR	2xOxidation [M2; M5]	0.000349252	0	1	1	4	Q8IBV7	0	1848.83	High	0	1.85e-05	4.91
	High	SMNIMNSFINDIFDR	1xOxidation [M]	8.88128e-05	0	1	1	6	Q8IBV7	0	1832.83	High	0	0.0001047	4.93
	High	SMNIMNSFINDIFDR		6.64006e-05	0	1	1	3	Q8IBV7	0	1816.84	High	0	6.52e-05	4.73
	High	LLLPGELSK		0.0186013	0.000617816	1	1	5	Q8IBV7	0	969.598	High	0.001836	0.02534	1.94
High	Q8IAX5	40S ribosomal protein S16, putative OS=Plasmodium falciparum (isolate 3D7) OX=36329 GN=PF3D7_0813900 PE=1 SV=1	0	30.948	52	9	33	9	1	144	16.3	10.24	89.48	9
	Confidence	Sequence	Modifications	Qvality PEP	Qvality q-value	# Protein Groups	# Proteins	# PSMs	Master Protein Accessions	# Missed Cleavages	Theo. MH+ [Da]	Confidence (by Search Engine): Sequest HT	Percolator q-Value (by Search Engine): Sequest HT	Percolator PEP (by Search Engine): Sequest HT	XCorr (by Search Engine): Sequest HT
	High	NLDLVEPYILK		0.00483336	0	1	1	7	Q8IAX5	0	1316.75	High	0	0.0009325	3.5
	High	VKGGGQTSQIYAIR		0.00184728	0	1	1	6	Q8IAX5	1	1477.81	High	0	0.0001704	4.12
	High	VYEPLWLIGSGK		0.000696745	0	1	1	4	Q8IAX5	0	1361.75	High	0	4.65e-05	3.25
	High	TKVYEPLWLIGSGK		0.00562125	0	1	1	1	Q8IAX5	1	1590.89	High	0	0.0007544	3.87
	High	TAVAVATVTNGK		0.00377241	0	1	1	1	Q8IAX5	0	1131.64	High	0	0.000444	3.25
	High	SLLVGDTR		0.0125262	0.000617816	1	1	5	Q8IAX5	0	860.484	High	0.00391	0.06004	2.41
	High	YVDESTKK		0.0179461	0.000617816	1	1	1	Q8IAX5	1	969.489	High	0.000207	0.003589	2.27
	High	GGGQTSQIYAIR		0.0249096	0.000617816	1	1	5	Q8IAX5	0	1250.65	High	0.000207	0.005585	3.58
	High	GIISYYQK		0.0240368	0.000617816	1	1	3	Q8IAX5	0	971.52	High	0.003168	0.05227	2.42
High	Q8I484	Rhoptry-associated protein 2 OS=Plasmodium falciparum (isolate 3D7) OX=36329 GN=PF3D7_0501600 PE=4 SV=1	0	30.289	25	8	12	8	1	398	46.7	8.79	39.28	8
	Confidence	Sequence	Modifications	Qvality PEP	Qvality q-value	# Protein Groups	# Proteins	# PSMs	Master Protein Accessions	# Missed Cleavages	Theo. MH+ [Da]	Confidence (by Search Engine): Sequest HT	Percolator q-Value (by Search Engine): Sequest HT	Percolator PEP (by Search Engine): Sequest HT	XCorr (by Search Engine): Sequest HT
	High	YTEISVLNYVR		0.00168691	0	1	1	2	Q8I484	0	1356.72	High	0	0.000152	2.83
	High	TNINTLENSDHTCFAR	1xCarbamidomethyl [C13]	0.00133209	0	1	1	2	Q8I484	0	1892.86	High	0	0.0001109	4.85
	High	SEYYGTPDDLITSFFSIIK		9.09915e-05	0	1	1	1	Q8I484	0	2196.07	High	0	3.078e-06	4.26
	High	SMLSTDDYQSFFK	1xOxidation [M2]	0.00213613	0	1	1	1	Q8I484	0	1584.69	High	0	0.0002081	2.42
	High	ENYYNSDIAGPAR		0.00256143	0	1	1	1	Q8I484	0	1469.67	High	0	0.0002643	3.87
	High	DYNFLIYAGSR		0.00797655	0	1	1	1	Q8I484	0	1318.64	High	0	0.00121	2.35
	High	DNKSEYYGTPDDLITSFFSIIK		0.000305671	0	1	1	3	Q8I484	1	2553.24	High	0	1.546e-05	3.84
	High	VHTPYKDYLGDFNK		0.0372367	0.00173464	1	1	1	Q8I484	1	1696.83	High	0.000578	0.00964	2.77
High	Q8I3B0	60S ribosomal protein L32 OS=Plasmodium falciparum (isolate 3D7) OX=36329 GN=PF3D7_0903900 PE=1 SV=1	0	29.632	44	7	18	7	1	131	15.5	11.06	34.72	7
	Confidence	Sequence	Modifications	Qvality PEP	Qvality q-value	# Protein Groups	# Proteins	# PSMs	Master Protein Accessions	# Missed Cleavages	Theo. MH+ [Da]	Confidence (by Search Engine): Sequest HT	Percolator q-Value (by Search Engine): Sequest HT	Percolator PEP (by Search Engine): Sequest HT	XCorr (by Search Engine): Sequest HT
	High	YKGTNLMPSIGYGSNKK	1xOxidation [M7]	0.00645853	0	1	1	1	Q8I3B0	2	1873.95	High	0	0.0009105	1.91
	High	YCVQIAHNVSSK	1xCarbamidomethyl [C2]	0.00201066	0	1	1	2	Q8I3B0	0	1405.69	High	0	0.000191	4.02
	High	GTNLMPSIGYGSNK	1xOxidation [M5]	0.00944221	0	1	1	1	Q8I3B0	0	1454.69	High	0	0.001518	3.41
	High	EMEPLIMNHTK	1xOxidation [M]	0.0244694	0.000617816	1	1	5	Q8I3B0	0	1358.64	High	0.000207	0.005433	3.33
	High	EMEPLIMNHTK		0.0180537	0.000617816	1	1	1	Q8I3B0	0	1342.65	High	0.000207	0.003608	3.24
	High	EMEPLIMNHTK	2xOxidation [M2; M7]	0.0177328	0.000617816	1	1	3	Q8I3B0	0	1374.64	High	0.000207	0.003541	3.31
	High	QMNVSVINAK		0.0170057	0.000617816	1	1	1	Q8I3B0	0	1103.59	High	0.000207	0.003336	2.33
	High	QMNVSVINAK	1xOxidation [M2]	0.101549	0.00586925	1	1	2	Q8I3B0	0	1119.58	High	0.004614	0.08407	2.13
	High	GTNLMPSIGYGSNKK		0.105558	0.00586925	1	1	1	Q8I3B0	1	1566.79	High	0.002285	0.04012	2.65
	High	FLLPNNK		0.0982236	0.00586925	1	1	1	Q8I3B0	0	845.488	High	0.002285	0.03631	1.62
High	Q8IJI8	ATP-dependent RNA helicase ROK1, putative OS=Plasmodium falciparum (isolate 3D7) OX=36329 GN=PF3D7_1021500 PE=4 SV=1	0	29.341	18	11	18	11	1	680	79.8	9.42	43.04	11
	Confidence	Sequence	Modifications	Qvality PEP	Qvality q-value	# Protein Groups	# Proteins	# PSMs	Master Protein Accessions	# Missed Cleavages	Theo. MH+ [Da]	Confidence (by Search Engine): Sequest HT	Percolator q-Value (by Search Engine): Sequest HT	Percolator PEP (by Search Engine): Sequest HT	XCorr (by Search Engine): Sequest HT
	High	VNEINVEYENINR		0.00138138	0	1	1	2	Q8IJI8	0	1605.79	High	0	0.0003441	3.95
	High	SVSYIALLTSEK		0.00452252	0	1	1	2	Q8IJI8	0	1310.72	High	0	0.0005652	2.23
	High	EIHIPVLIFVDSIIK		0.00226942	0	1	1	3	Q8IJI8	0	1736.04	High	0	0.0002257	2.51
	High	ANMIYTNLHK	1xOxidation [M3]	0.0077397	0	1	1	1	Q8IJI8	0	1220.61	High	0	0.001157	1.69
	High	SSGTNIPSYLENFQFK		0.011867	0.000617816	1	1	2	Q8IJI8	0	1831.89	High	0.000207	0.006195	2.97
	High	LLVLNNLIK		0.0168034	0.000617816	1	1	2	Q8IJI8	0	1039.69	High	0.000207	0.003275	2.26
	High	FLEQVNTLLK		0.0205882	0.000617816	1	1	1	Q8IJI8	0	1204.69	High	0.000207	0.004315	1.96
	High	LNNIYLEK		0.0183803	0.000617816	1	1	1	Q8IJI8	0	1006.56	High	0.000207	0.003695	1.86
	High	NKIDTLTNEQK		0.0351092	0.00173464	1	1	2	Q8IJI8	1	1303.69	High	0.000578	0.008854	3.19
	High	AITFFTSENIK		0.0438758	0.00223009	1	1	1	Q8IJI8	0	1270.67	High	0.0009331	0.01201	2.5
	High	SFHDIIEYLK		0.0708563	0.00449953	1	1	1	Q8IJI8	0	1264.66	High	0.001836	0.02322	1.67
High	Q8IDV1	60S ribosomal protein L6-2, putative OS=Plasmodium falciparum (isolate 3D7) OX=36329 GN=PF3D7_1338200 PE=1 SV=1	0	28.627	32	5	15	5	1	221	25.5	10.1	51.93	5
	Confidence	Sequence	Modifications	Qvality PEP	Qvality q-value	# Protein Groups	# Proteins	# PSMs	Master Protein Accessions	# Missed Cleavages	Theo. MH+ [Da]	Confidence (by Search Engine): Sequest HT	Percolator q-Value (by Search Engine): Sequest HT	Percolator PEP (by Search Engine): Sequest HT	XCorr (by Search Engine): Sequest HT
	High	NKNEALFMNNVIDK	1xOxidation [M8]	0.0013081	0	1	1	1	Q8IDV1	1	1665.83	High	0	0.0001076	4.97
	High	NKNEALFMNNVIDK		0.000556841	0	1	1	1	Q8IDV1	1	1649.83	High	0	3.444e-05	4.47
	High	LKDDFLNYAQDIDDDSFIK		0.000131677	0	1	1	5	Q8IDV1	1	2275.08	High	0	0.0001511	6.19
	High	YLVVTSTNIFNFENIAK		0.000382478	0	1	1	3	Q8IDV1	0	1973.04	High	0	4.699e-05	4.37
	High	DIGSLLKPEILK		0.0108438	0.000617816	1	1	4	Q8IDV1	0	1325.8	High	0.002285	0.03887	2.78
	High	VAIILTGK		0.065786	0.00449953	1	1	1	Q8IDV1	0	814.54	High	0.001757	0.02089	2.23
High	Q8I4R5	Rhoptry neck protein 3 OS=Plasmodium falciparum (isolate 3D7) OX=36329 GN=PF3D7_1252100 PE=4 SV=1	0	28.132	6	9	12	9	1	2215	263	9.2	34.71	9
	Confidence	Sequence	Modifications	Qvality PEP	Qvality q-value	# Protein Groups	# Proteins	# PSMs	Master Protein Accessions	# Missed Cleavages	Theo. MH+ [Da]	Confidence (by Search Engine): Sequest HT	Percolator q-Value (by Search Engine): Sequest HT	Percolator PEP (by Search Engine): Sequest HT	XCorr (by Search Engine): Sequest HT
	High	NTTYAENNEYTSENITKPSDQNTENYGTK		0.00374967	0	1	1	1	Q8I4R5	0	3326.46	High	0	0.0004412	2.98
	High	IVENILSEDIFDFK		0.000800905	0	1	1	2	Q8I4R5	0	1681.87	High	0	5.615e-05	4.98
	High	VNQQDQQNDAHIESSK		0.00507271	0	1	1	1	Q8I4R5	0	1840.84	High	0	0.0006575	2.68
	High	FLADSNIPSIPYQGFSVR		0.00141524	0	1	1	2	Q8I4R5	0	2011.03	High	0	0.0001202	3.03
	High	AQEASQGEGKDEAENAELKK		0.00894408	0	1	1	1	Q8I4R5	2	2132.01	High	0	0.001409	2.16
	High	AQEASQGEGKDEAENAELK		0.000659776	0	1	1	1	Q8I4R5	1	2003.92	High	0	4.311e-05	4.21
	High	NLGTGFFDFSNSLFK		0.017522	0.000617816	1	1	2	Q8I4R5	0	1693.82	High	0.000207	0.003464	3.22
	High	FNPNIEQYLR		0.0226481	0.000617816	1	1	1	Q8I4R5	0	1293.66	High	0.000207	0.004907	1.86
	High	SLISEYFQK		0.0987709	0.00586925	1	1	1	Q8I4R5	0	1114.58	High	0.002285	0.03651	1.76
High	Q8II27	RNA (Uracil-5-)methyltransferase, putative OS=Plasmodium falciparum (isolate 3D7) OX=36329 GN=PF3D7_1133800 PE=3 SV=2	0	27.664	16	10	19	10	1	857	101.5	9.19	37.75	10
	Confidence	Sequence	Modifications	Qvality PEP	Qvality q-value	# Protein Groups	# Proteins	# PSMs	Master Protein Accessions	# Missed Cleavages	Theo. MH+ [Da]	Confidence (by Search Engine): Sequest HT	Percolator q-Value (by Search Engine): Sequest HT	Percolator PEP (by Search Engine): Sequest HT	XCorr (by Search Engine): Sequest HT
	High	YPYQEQIIIK		0.00600727	0	1	1	3	Q8II27	0	1294.7	High	0	0.0008294	2.52
	High	SIENFVTPFYK		0.00489212	0	1	1	1	Q8II27	0	1344.68	High	0	0.0006294	3.07
	High	QYNIQIDEPLYPNYEGTIHYR		0.000183751	0	1	1	2	Q8II27	0	2626.26	High	0	7.868e-06	3.43
	High	SNVLSIFSYTLK		0.000744753	0	1	1	3	Q8II27	0	1371.75	High	0	5.1e-05	2.91
	High	ESNFPVFDR		0.00990805	0	1	1	2	Q8II27	0	1110.52	High	0	0.001616	2.4
	High	FLLTPSCFFQVNR	1xCarbamidomethyl [C7]	0.0199831	0.000617816	1	1	4	Q8II27	0	1628.83	High	0.0004018	0.006893	3.66
	High	KQNMDDKEFLDLQSIIK		0.0399541	0.00223009	1	1	1	Q8II27	2	2065.06	High	0.0009331	0.01061	1.69
	High	FYNDDSLSLIK		0.0534695	0.00323974	1	1	1	Q8II27	0	1314.66	High	0.001263	0.01572	1.44
	High	NVHLSLNNYTNVLNR		0.0650369	0.00449953	1	1	1	Q8II27	0	1770.92	High	0.001757	0.02063	1.59
	High	NIQTNNANIICIVDPPR	1xCarbamidomethyl [C11]	0.114007	0.00722115	1	1	1	Q8II27	0	1952	High	0.002732	0.04483	1.28
High	C0H4F1	Uncharacterized protein OS=Plasmodium falciparum (isolate 3D7) OX=36329 GN=PF3D7_0519700 PE=4 SV=1	0	27.264	23	5	15	5	1	192	22.7	10.83	44.19	5
	Confidence	Sequence	Modifications	Qvality PEP	Qvality q-value	# Protein Groups	# Proteins	# PSMs	Master Protein Accessions	# Missed Cleavages	Theo. MH+ [Da]	Confidence (by Search Engine): Sequest HT	Percolator q-Value (by Search Engine): Sequest HT	Percolator PEP (by Search Engine): Sequest HT	XCorr (by Search Engine): Sequest HT
	High	TRLDNDLDSYFK		0.00386477	0	1	1	3	C0H4F1	1	1486.72	High	0	0.001119	3.61
	High	DLDDELDKYMGSSNVK	1xOxidation [M10]	0.00182505	0	1	1	4	C0H4F1	1	1844.82	High	0	0.0001755	4.26
	High	DLDDELDKYMGSSNVK		0.0005054	0	1	1	4	C0H4F1	1	1828.83	High	0	0.0007925	4.87
	High	LDNDLDSYFK		0.0223799	0.000617816	1	1	2	C0H4F1	0	1229.57	High	0.000207	0.004835	3.13
	High	FSYQANNR		0.0226481	0.000617816	1	1	1	C0H4F1	0	999.464	High	0.000207	0.004924	2.49
	High	SNLSMMNR	2xOxidation [M5; M6]	0.118454	0.00722115	1	1	1	C0H4F1	0	984.424	High	0.002732	0.0472	2.28
High	C6KT18	Histone H2A OS=Plasmodium falciparum (isolate 3D7) OX=36329 GN=PF3D7_0617800 PE=3 SV=1	0	26.498	57	6	34	5	1	132	14.1	10.29	96.09	6
	Confidence	Sequence	Modifications	Qvality PEP	Qvality q-value	# Protein Groups	# Proteins	# PSMs	Master Protein Accessions	# Missed Cleavages	Theo. MH+ [Da]	Confidence (by Search Engine): Sequest HT	Percolator q-Value (by Search Engine): Sequest HT	Percolator PEP (by Search Engine): Sequest HT	XCorr (by Search Engine): Sequest HT
	High	NDEELNKFLAGVTFASGGVLPNIHNVLLPK		4.11431e-05	0	1	1	3	C6KT18	1	3206.72	High	0	4.358e-06	6.71
	High	VGAGAPVYLAAVLEYLCAEILELAGNAAR	1xCarbamidomethyl [C17]	0.00172826	0	1	1	3	C6KT18	0	2974.57	High	0.000578	0.00788	5.08
	High	FLAGVTFASGGVLPNIHNVLLPK		8.98955e-05	0	1	1	17	C6KT18	0	2364.34	High	0	6.323e-05	5.27
	High	AGLQFPVGR		0.0164059	0.000617816	2	2	8	O97320; C6KT18	0	944.531	High	0.000207	0.003181	2.68
	High	HIQLAVR		0.0394883	0.00223009	1	1	2	C6KT18	0	836.51	High	0.0007649	0.0104	2.16
	High	NDEELNK		0.0998739	0.00586925	1	1	1	C6KT18	0	861.395	High	0.002285	0.03707	2.57
High	Q8IL88	HSP40, subfamily A, putative OS=Plasmodium falciparum (isolate 3D7) OX=36329 GN=PF3D7_1437900 PE=4 SV=1	0	26.425	27	7	9	7	1	424	48.4	7.18	22.1	7
	Confidence	Sequence	Modifications	Qvality PEP	Qvality q-value	# Protein Groups	# Proteins	# PSMs	Master Protein Accessions	# Missed Cleavages	Theo. MH+ [Da]	Confidence (by Search Engine): Sequest HT	Percolator q-Value (by Search Engine): Sequest HT	Percolator PEP (by Search Engine): Sequest HT	XCorr (by Search Engine): Sequest HT
	High	YHSSVLHQTEVTCNTCR	2xCarbamidomethyl [C13; C16]	0.00211043	0	1	1	2	Q8IL88	0	2091.93	High	0	0.0002038	2.78
	High	QQQQQQQEAYDDEDHQPEMEGGR	1xOxidation [M19]	0.000990035	0	1	1	1	Q8IL88	0	2790.13	High	0	7.44e-05	3.76
	High	QQQQQQQEAYDDEDHQPEMEGGR		0.000208683	0	1	1	1	Q8IL88	0	2774.13	High	0	9.294e-06	3.1
	High	KYDLENSELEVVSCSPVDKEYIK	1xCarbamidomethyl [C14]	8.98955e-05	0	1	1	1	Q8IL88	2	2744.33	High	0	3.032e-06	4.32
	High	ISLYESLTGFVAEVTHLDER		0.0278832	0.000617816	1	1	1	Q8IL88	0	2279.16	High	0.000207	0.006503	1.87
	High	KRGEDIVSEVK		0.0304727	0.00120268	1	1	1	Q8IL88	2	1259.7	High	0.0004018	0.007351	3.44
	High	DIICTNCEGHGGPK	2xCarbamidomethyl [C4; C7]	0.0481652	0.00276066	1	1	1	Q8IL88	0	1557.68	High	0.001107	0.01366	2.91
	High	FYEVLNLK		0.0478858	0.00276066	1	1	1	Q8IL88	0	1025.57	High	0.001107	0.01348	1.79
High	Q8I0V4	Endoplasmin, putative OS=Plasmodium falciparum (isolate 3D7) OX=36329 GN=PF3D7_1222300 PE=1 SV=1	0	26.296	13	8	8	8	1	821	95	5.41	23.42	8
	Confidence	Sequence	Modifications	Qvality PEP	Qvality q-value	# Protein Groups	# Proteins	# PSMs	Master Protein Accessions	# Missed Cleavages	Theo. MH+ [Da]	Confidence (by Search Engine): Sequest HT	Percolator q-Value (by Search Engine): Sequest HT	Percolator PEP (by Search Engine): Sequest HT	XCorr (by Search Engine): Sequest HT
	High	VLVADEFVEFLPR		0.00955659	0	1	1	1	Q8I0V4	0	1533.83	High	0	0.001535	2.73
	High	VDLINNLGTIAK		0.00788096	0	1	1	1	Q8I0V4	0	1270.74	High	0	0.001186	3.14
	High	FIYYASGDSYEYLAK		0.000609811	0	1	1	1	Q8I0V4	0	1789.83	High	0	3.91e-05	3.5
	High	LASGFDLEDTADLAQIVYDHINQK		6.80441e-06	0	1	1	1	Q8I0V4	0	2676.32	High	0	9.673e-08	3.96
	High	SGCYEDDINR	1xCarbamidomethyl [C3]	0.0218529	0.000617816	1	1	1	Q8I0V4	0	1228.49	High	0.000207	0.004681	2.4
	High	SELENETDEEK		0.0159221	0.000617816	1	1	1	Q8I0V4	0	1322.56	High	0.000207	0.003045	2.98
	High	ALIDVISDTLK		0.0133813	0.000617816	1	1	1	Q8I0V4	0	1187.69	High	0.000207	0.002415	1.62
	High	SGTSNFLEAISK		0.066925	0.00449953	1	1	1	Q8I0V4	0	1253.64	High	0.001757	0.02132	3.1
High	Q8I463	60S ribosomal protein L31 OS=Plasmodium falciparum (isolate 3D7) OX=36329 GN=PF3D7_0503800 PE=1 SV=1	0	25.935	27	3	16	3	1	120	14.1	10.13	34.4	3
	Confidence	Sequence	Modifications	Qvality PEP	Qvality q-value	# Protein Groups	# Proteins	# PSMs	Master Protein Accessions	# Missed Cleavages	Theo. MH+ [Da]	Confidence (by Search Engine): Sequest HT	Percolator q-Value (by Search Engine): Sequest HT	Percolator PEP (by Search Engine): Sequest HT	XCorr (by Search Engine): Sequest HT
	High	MYTIVEHVMVDSYK	2xOxidation [M1; M9]	0.000380168	0	1	1	3	Q8I463	0	1746.81	High	0	2.068e-05	2.99
	High	MYTIVEHVMVDSYK	1xOxidation [M]	0.000533721	0	1	1	5	Q8I463	0	1730.81	High	0	8.916e-05	4.21
	High	MYTIVEHVMVDSYK		0.00039186	0	1	1	3	Q8I463	0	1714.82	High	0	9.914e-05	3.56
	High	FITINLSK		0.0261219	0.000617816	1	1	4	Q8I463	0	935.556	High	0.001757	0.01849	1.83
	High	GLVNECEANE	1xCarbamidomethyl [C6]	0.0700532	0.00449953	1	1	1	Q8I463	0	1134.47	High	0.001836	0.02269	2.38
High	C0H4Z7	Uncharacterized protein OS=Plasmodium falciparum (isolate 3D7) OX=36329 GN=PF3D7_0831400 PE=4 SV=1	0	25.614	17	5	18	5	1	302	36.4	6.09	46.26	5
	Confidence	Sequence	Modifications	Qvality PEP	Qvality q-value	# Protein Groups	# Proteins	# PSMs	Master Protein Accessions	# Missed Cleavages	Theo. MH+ [Da]	Confidence (by Search Engine): Sequest HT	Percolator q-Value (by Search Engine): Sequest HT	Percolator PEP (by Search Engine): Sequest HT	XCorr (by Search Engine): Sequest HT
	High	NEIMDDNYYSR	1xOxidation [M4]	0.00233915	0	1	1	4	C0H4Z7	0	1435.58	High	0.000207	0.005241	3.49
	High	NEIMDDNYYSR		0.00501179	0	1	1	3	C0H4Z7	0	1419.58	High	0.0004018	0.006732	3.08
	High	YAHEIIDSMK		0.00355105	0	1	1	1	C0H4Z7	0	1206.58	High	0	0.0004101	2.72
	High	YAHEIIDSMK	1xOxidation [M9]	0.00139821	0	1	1	3	C0H4Z7	0	1222.58	High	0.003168	0.05556	2.46
	High	EMYMSFDTAVNTK	2xOxidation [M2; M4]	0.00117301	0	1	1	2	C0H4Z7	0	1568.66	High	0	9.348e-05	3.15
	High	YFDSNIMR	1xOxidation [M7]	0.0198642	0.000617816	1	1	1	C0H4Z7	0	1061.47	High	0.000207	0.004102	2.82
	High	YFDSNIMR		0.0292364	0.00120268	1	1	2	C0H4Z7	0	1045.48	High	0.0009331	0.01274	2
	High	LNDQNLIEK		0.0688644	0.00449953	1	1	2	C0H4Z7	0	1086.58	High	0.001836	0.02219	3.14
High	Q8IDS6	60S ribosomal protein L18a OS=Plasmodium falciparum (isolate 3D7) OX=36329 GN=PF3D7_1341200 PE=1 SV=1	0	25.153	35	6	14	6	1	184	21.7	10.62	30.25	6
	Confidence	Sequence	Modifications	Qvality PEP	Qvality q-value	# Protein Groups	# Proteins	# PSMs	Master Protein Accessions	# Missed Cleavages	Theo. MH+ [Da]	Confidence (by Search Engine): Sequest HT	Percolator q-Value (by Search Engine): Sequest HT	Percolator PEP (by Search Engine): Sequest HT	XCorr (by Search Engine): Sequest HT
	High	IDNSLNTNIHQYHIVGR		0.00154981	0	1	1	2	Q8IDS6	0	1994.02	High	0	0.0001352	3.05
	High	ISEISSSLVR		0.0028735	0	1	1	2	Q8IDS6	0	1090.61	High	0	0.0003096	2.71
	High	FPALHLPTLQK		0.0081712	0	1	1	3	Q8IDS6	0	1264.74	High	0.000207	0.004962	2.69
	High	EGAIAQLYSEMAGR		0.00273773	0	1	1	2	Q8IDS6	0	1495.72	High	0	0.0002903	2.72
	High	EGAIAQLYSEMAGR	1xOxidation [M11]	0.0327113	0.00173464	1	1	3	Q8IDS6	0	1511.72	High	0.000578	0.008031	2.97
	High	NYGVLLR		0.0476079	0.00276066	1	1	1	Q8IDS6	0	834.483	High	0.001107	0.01343	1.39
	High	FWYFMK	1xOxidation [M5]	0.0600134	0.00449953	1	1	1	Q8IDS6	0	937.428	High	0.001757	0.01841	1.89
High	Q8IBN1	Rhoptry-associated leucine zipper-like protein 1 OS=Plasmodium falciparum (isolate 3D7) OX=36329 GN=PF3D7_0722200 PE=4 SV=1	0	24.871	14	7	11	7	1	749	87.8	5.49	23.01	7
	Confidence	Sequence	Modifications	Qvality PEP	Qvality q-value	# Protein Groups	# Proteins	# PSMs	Master Protein Accessions	# Missed Cleavages	Theo. MH+ [Da]	Confidence (by Search Engine): Sequest HT	Percolator q-Value (by Search Engine): Sequest HT	Percolator PEP (by Search Engine): Sequest HT	XCorr (by Search Engine): Sequest HT
	High	NTGNIVYNNIQGQGELLQSIEK		0.000328721	0	1	1	1	Q8IBN1	0	2432.24	High	0	1.712e-05	4.59
	High	VDLAQNIVSNLLNFSVQLK		0.00113802	0	1	1	2	Q8IBN1	0	2115.18	High	0	0.0007795	3.81
	High	YTDDSNEENIYEER		0.00165655	0	1	1	1	Q8IBN1	0	1776.72	High	0	0.0001483	3.57
	High	ILDLEEDVLNK		0.019746	0.000617816	1	1	1	Q8IBN1	0	1300.7	High	0.000207	0.004088	1.55
	High	NIIDTILQSDDITDEQKK		0.0174175	0.000617816	1	1	3	Q8IBN1	1	2089.07	High	0.004733	0.0865	1.6
	High	NNNQIFEESK		0.016308	0.000617816	1	1	1	Q8IBN1	0	1222.57	High	0.000207	0.003143	3.06
	High	DINIHNVEK		0.0569799	0.00377019	1	1	2	Q8IBN1	0	1081.56	High	0.001836	0.0216	2.5
High	Q8IKE5	Shewanella-like protein phosphatase 1, putative OS=Plasmodium falciparum (isolate 3D7) OX=36329 GN=PF3D7_1469200 PE=4 SV=1	0	24.418	27	7	14	7	1	358	42.3	9.51	30.13	7
	Confidence	Sequence	Modifications	Qvality PEP	Qvality q-value	# Protein Groups	# Proteins	# PSMs	Master Protein Accessions	# Missed Cleavages	Theo. MH+ [Da]	Confidence (by Search Engine): Sequest HT	Percolator q-Value (by Search Engine): Sequest HT	Percolator PEP (by Search Engine): Sequest HT	XCorr (by Search Engine): Sequest HT
	High	IIAIGDIHGDVESLK		0.000368824	0	1	1	4	Q8IKE5	0	1579.87	High	0	7.611e-05	4.07
	High	YDNIQWNHK		0.0152683	0.000617816	1	1	2	Q8IKE5	0	1217.57	High	0.0009331	0.01204	2.77
	High	INNIIFTHGGISK		0.0107141	0.000617816	1	1	2	Q8IKE5	0	1413.78	High	0.000578	0.007859	3.62
	High	HSNLIDENDEWIAEDVMLVQVGDILDR	1xOxidation [M17]	0.0117959	0.000617816	1	1	3	Q8IKE5	0	3154.5	High	0.000207	0.002034	3.65
	High	EGVLWNNEISHQVK		0.0319479	0.00120268	1	1	1	Q8IKE5	0	1652.84	High	0.0004018	0.007831	1.79
	High	TVHLIVQEYNR		0.0378988	0.00173464	1	1	1	Q8IKE5	0	1371.74	High	0.000578	0.009833	2.72
	High	LFSFTNK		0.122388	0.00768529	1	1	1	Q8IKE5	0	856.456	High	0.003168	0.0494	1.75
High	Q8IJK8	60S ribosomal protein L30e, putative OS=Plasmodium falciparum (isolate 3D7) OX=36329 GN=PF3D7_1019400 PE=1 SV=1	0	23.697	55	4	15	4	1	108	11.8	9.39	47.91	4
	Confidence	Sequence	Modifications	Qvality PEP	Qvality q-value	# Protein Groups	# Proteins	# PSMs	Master Protein Accessions	# Missed Cleavages	Theo. MH+ [Da]	Confidence (by Search Engine): Sequest HT	Percolator q-Value (by Search Engine): Sequest HT	Percolator PEP (by Search Engine): Sequest HT	XCorr (by Search Engine): Sequest HT
	High	LVIVSSNCPSIQR	1xCarbamidomethyl [C8]	0.000805771	0	1	1	3	Q8IJK8	0	1472.79	High	0	5.651e-05	3.12
	High	ISCLVITDVGDSDIIK	1xCarbamidomethyl [C3]	4.56068e-05	0	1	1	3	Q8IJK8	0	1747.91	High	0	2.477e-05	5.34
	High	SVIEYYAMLSK		0.00423162	0	1	1	3	Q8IJK8	0	1303.66	High	0	0.0005179	2.82
	High	CGVHDYHGDNNDLGTACGK	2xCarbamidomethyl [C1; C17]	0.000229925	0	1	1	3	Q8IJK8	0	2089.85	High	0.0009331	0.01178	3.75
	High	SVIEYYAMLSK	1xOxidation [M8]	0.0108438	0.000617816	1	1	3	Q8IJK8	0	1319.66	High	0.000207	0.00245	2.98
High	O96258	40S ribosomal protein S26 OS=Plasmodium falciparum (isolate 3D7) OX=36329 GN=PF3D7_0217800 PE=1 SV=1	0	23.159	34	4	34	4	1	107	12.5	10.98	79.88	4
	Confidence	Sequence	Modifications	Qvality PEP	Qvality q-value	# Protein Groups	# Proteins	# PSMs	Master Protein Accessions	# Missed Cleavages	Theo. MH+ [Da]	Confidence (by Search Engine): Sequest HT	Percolator q-Value (by Search Engine): Sequest HT	Percolator PEP (by Search Engine): Sequest HT	XCorr (by Search Engine): Sequest HT
	High	NIVDTSAQR		0.00529181	0	1	1	3	O96258	0	1003.52	High	0.000207	0.002558	2.64
	High	QCYCVSCAIHSR	3xCarbamidomethyl [C2; C4; C7]	0.00142384	0	1	1	12	O96258	0	1540.65	High	0.000207	0.002127	3.12
	High	EASVYSTFQLPK		0.00133209	0	1	1	15	O96258	0	1369.7	High	0	0.0002118	2.97
	High	DIKEASVYSTFQLPK		0.00028945	0	1	1	4	O96258	1	1725.91	High	0	2.108e-05	3.66
High	Q8I3M5	Karyopherin beta OS=Plasmodium falciparum (isolate 3D7) OX=36329 GN=PF3D7_0524000 PE=4 SV=1	0	22.963	7	5	6	5	1	1123	127.3	4.92	14.51	5
	Confidence	Sequence	Modifications	Qvality PEP	Qvality q-value	# Protein Groups	# Proteins	# PSMs	Master Protein Accessions	# Missed Cleavages	Theo. MH+ [Da]	Confidence (by Search Engine): Sequest HT	Percolator q-Value (by Search Engine): Sequest HT	Percolator PEP (by Search Engine): Sequest HT	XCorr (by Search Engine): Sequest HT
	High	TNLLDILGVLIK		0.0033225	0	1	1	1	Q8I3M5	0	1311.82	High	0	0.0003749	3.77
	High	EQAVTAIAVIAGVIEEDFLK		1.91756e-05	0	1	1	2	Q8I3M5	0	2116.15	High	0	4.322e-06	4.28
	High	EYISAIDNAIAALGDVVLMHTSK	1xOxidation [M19]	0.00191561	0	1	1	1	Q8I3M5	0	2447.25	High	0	0.0001788	1.81
	High	AFSELEEAEFIHILFNK		0.0292364	0.00120268	1	1	1	Q8I3M5	0	2037.03	High	0.0004018	0.006928	1.55
	High	GLNSSNVQVR		0.0492987	0.00276066	1	1	1	Q8I3M5	0	1073.57	High	0.001107	0.01412	2.46
High	Q8I0V3	60 kDa chaperonin OS=Plasmodium falciparum (isolate 3D7) OX=36329 GN=PF3D7_1232100 PE=3 SV=2	0	22.522	17	9	11	9	1	718	81.4	5.11	34.04	9
	Confidence	Sequence	Modifications	Qvality PEP	Qvality q-value	# Protein Groups	# Proteins	# PSMs	Master Protein Accessions	# Missed Cleavages	Theo. MH+ [Da]	Confidence (by Search Engine): Sequest HT	Percolator q-Value (by Search Engine): Sequest HT	Percolator PEP (by Search Engine): Sequest HT	XCorr (by Search Engine): Sequest HT
	High	ILIGGNSETEQK		0.00430905	0	1	1	2	Q8I0V3	0	1288.67	High	0.000207	0.002137	3.4
	High	EYGSPLIINDGVTIAK		0.00195072	0	1	1	1	Q8I0V3	0	1689.91	High	0	0.0001845	2.73
	High	GIIDSTNVIISVIK		0.00483336	0	1	1	1	Q8I0V3	0	1471.87	High	0	0.0006201	2.25
	High	DKYGFGYDVNTNK		0.0056553	0	1	1	1	Q8I0V3	1	1520.7	High	0	0.0007618	3.53
	High	AGDGTSSTALMTATITK		0.0184905	0.000617816	1	1	1	Q8I0V3	0	1625.81	High	0.000207	0.003744	4.12
	High	MGANIVVSSLDVITK		0.0376768	0.00173464	1	1	1	Q8I0V3	0	1546.85	High	0.000578	0.009774	2.95
	High	LMQESTNISNDK		0.072902	0.00449953	1	1	1	Q8I0V3	0	1379.65	High	0.001836	0.02412	3.52
	High	GKDIIYGNECR	1xCarbamidomethyl [C10]	0.066925	0.00449953	1	1	1	Q8I0V3	1	1324.63	High	0.001757	0.02133	2.39
	High	GILDSSINSPNYLSK		0.0949973	0.00497914	1	1	2	Q8I0V3	0	1607.83	High	0.001996	0.03469	3.31
High	Q8I2G2	Cytoadherence linked asexual protein 9 OS=Plasmodium falciparum (isolate 3D7) OX=36329 GN=PF3D7_0935800 PE=4 SV=1	0	22.216	8	9	11	9	1	1340	160.3	8.78	20.43	9
	Confidence	Sequence	Modifications	Qvality PEP	Qvality q-value	# Protein Groups	# Proteins	# PSMs	Master Protein Accessions	# Missed Cleavages	Theo. MH+ [Da]	Confidence (by Search Engine): Sequest HT	Percolator q-Value (by Search Engine): Sequest HT	Percolator PEP (by Search Engine): Sequest HT	XCorr (by Search Engine): Sequest HT
	High	NKENVVQEVQEDK		0.0081712	0	1	1	1	Q8I2G2	1	1558.77	High	0	0.001251	3.83
	High	ILNELNADGAEKPYIIPTSNCSANDIVK	1xCarbamidomethyl [C21]	0.00160715	0	1	1	2	Q8I2G2	0	3059.54	High	0	0.0001417	4.2
	High	LSVHDEPFLR		0.00698552	0	1	1	1	Q8I2G2	0	1212.64	High	0	0.001014	2.96
	High	HGLIYAYTLNK		0.00307124	0	1	1	1	Q8I2G2	0	1292.7	High	0	0.0003373	3.17
	High	FIPLVFYTLK		0.011867	0.000617816	1	1	2	Q8I2G2	0	1240.73	High	0.000207	0.002062	1.46
	High	IFNTNNLTHR		0.0650369	0.00449953	1	1	1	Q8I2G2	0	1229.64	High	0.001757	0.02061	1.45
	High	KLNEHTINALR		0.0793742	0.00449953	1	1	1	Q8I2G2	1	1308.74	High	0.001836	0.02716	1.6
	High	FSQENDPVSK		0.0603597	0.00449953	1	1	1	Q8I2G2	0	1150.54	High	0.001757	0.01856	3.19
	High	DTFELYTK		0.117809	0.00722115	1	1	1	Q8I2G2	0	1016.49	High	0.002732	0.04678	1.43
High	Q8I488	Parasite-infected erythrocyte surface protein OS=Plasmodium falciparum (isolate 3D7) OX=36329 GN=PF3D7_0501200 PE=4 SV=1	0	21.976	25	7	9	7	1	408	48.7	7.18	25.59	7
	Confidence	Sequence	Modifications	Qvality PEP	Qvality q-value	# Protein Groups	# Proteins	# PSMs	Master Protein Accessions	# Missed Cleavages	Theo. MH+ [Da]	Confidence (by Search Engine): Sequest HT	Percolator q-Value (by Search Engine): Sequest HT	Percolator PEP (by Search Engine): Sequest HT	XCorr (by Search Engine): Sequest HT
	High	LLGSIFGYFK		0.00545405	0	1	1	3	Q8I488	0	1144.64	High	0.000207	0.006069	3.31
	High	TLILGSFPQAGEILR		0.000464302	0	1	1	1	Q8I488	0	1614.92	High	0	2.699e-05	2.79
	High	FSYALDPNDYASIEDK		0.00131605	0	1	1	1	Q8I488	0	1847.83	High	0	0.0001084	4.79
	High	EAFDQFLQTLLNNYEIMHK	1xOxidation [M17]	0.0081221	0	1	1	1	Q8I488	0	2370.14	High	0	0.001239	1.77
	High	HLLQQINTYK		0.00984859	0	1	1	1	Q8I488	0	1257.69	High	0	0.0016	2.81
	High	NEQDTNNTHTPNHDEYSHNLPK		0.0131425	0.000617816	1	1	1	Q8I488	0	2605.13	High	0.000207	0.002367	2.86
	High	EDLWNKEDNK		0.0399541	0.00223009	1	1	1	Q8I488	1	1290.6	High	0.0009331	0.01059	2.83
High	C6KT13	Uncharacterized protein OS=Plasmodium falciparum (isolate 3D7) OX=36329 GN=PF3D7_0617200 PE=4 SV=1	0	21.772	20	7	8	7	1	446	52.9	9.13	21.76	7
	Confidence	Sequence	Modifications	Qvality PEP	Qvality q-value	# Protein Groups	# Proteins	# PSMs	Master Protein Accessions	# Missed Cleavages	Theo. MH+ [Da]	Confidence (by Search Engine): Sequest HT	Percolator q-Value (by Search Engine): Sequest HT	Percolator PEP (by Search Engine): Sequest HT	XCorr (by Search Engine): Sequest HT
	High	LLINQIQALNK		0.00449527	0	1	1	1	C6KT13	0	1267.77	High	0	0.0005611	2.94
	High	IEKPDFDAYNEK		0.000749278	0	1	1	2	C6KT13	0	1468.7	High	0.000207	0.005221	2.82
	High	IENEASKYDDETIVPLK		0.00112432	0	1	1	1	C6KT13	1	1963.99	High	0	8.782e-05	4.03
	High	IDCFQSDIDKLENER	1xCarbamidomethyl [C3]	0.00257698	0	1	1	1	C6KT13	1	1881.86	High	0	0.000267	2.08
	High	LGSISQSIDEIKK		0.022247	0.000617816	1	1	1	C6KT13	1	1417.79	High	0.000207	0.004771	2.72
	High	LKELQNSYQEK		0.0229194	0.000617816	1	1	1	C6KT13	1	1379.72	High	0.000207	0.004991	2.75
	High	LNELNNLR		0.0397206	0.00223009	1	1	1	C6KT13	0	985.543	High	0.0007649	0.0105	1.87
High	Q8ILV2	60S ribosomal protein L10, putative OS=Plasmodium falciparum (isolate 3D7) OX=36329 GN=PF3D7_1414300 PE=1 SV=1	0	21.747	23	5	13	5	1	219	25.2	9.95	50.23	5
	Confidence	Sequence	Modifications	Qvality PEP	Qvality q-value	# Protein Groups	# Proteins	# PSMs	Master Protein Accessions	# Missed Cleavages	Theo. MH+ [Da]	Confidence (by Search Engine): Sequest HT	Percolator q-Value (by Search Engine): Sequest HT	Percolator PEP (by Search Engine): Sequest HT	XCorr (by Search Engine): Sequest HT
	High	VDIGQVLLSIR		0.000926222	0	1	1	5	Q8ILV2	0	1212.73	High	0	0.0002561	4.31
	High	ADVNEFSGVVHLVSYEYEQISSEALEAAR		0.00116592	0	1	1	2	Q8ILV2	0	3212.54	High	0	9.216e-05	4.07
	High	KADVNEFSGVVHLVSYEYEQISSEALEAAR		0.000120968	0	1	1	3	Q8ILV2	1	3340.63	High	0	7.184e-06	5.35
	High	KKADVNEFSGVVHLVSYEYEQISSEALEAAR		0.00156869	0	1	1	1	Q8ILV2	2	3468.73	High	0	0.0001371	5.43
	High	YMITNCGK	1xCarbamidomethyl [C6]	0.0138718	0.000617816	1	1	2	Q8ILV2	0	986.443	High	0.000207	0.002536	2.48
High	Q8I3T8	60S ribosomal protein L12, putative OS=Plasmodium falciparum (isolate 3D7) OX=36329 GN=PF3D7_0517000 PE=3 SV=2	0	21.71	44	5	13	5	1	165	18.1	9.51	41.68	5
	Confidence	Sequence	Modifications	Qvality PEP	Qvality q-value	# Protein Groups	# Proteins	# PSMs	Master Protein Accessions	# Missed Cleavages	Theo. MH+ [Da]	Confidence (by Search Engine): Sequest HT	Percolator q-Value (by Search Engine): Sequest HT	Percolator PEP (by Search Engine): Sequest HT	XCorr (by Search Engine): Sequest HT
	High	VEVVPTSAALILK		0.00107765	0	1	1	1	Q8I3T8	0	1339.82	High	0	8.358e-05	2.69
	High	QVGGEVGASSVLSPK		0.000533721	0	1	1	2	Q8I3T8	0	1414.75	High	0	3.27e-05	3.51
	High	EMLGTCNSIGCTVDGK	2xCarbamidomethyl [C6; C11]; 1xOxidation [M2]	0.000550135	0	1	1	2	Q8I3T8	0	1757.75	High	0	3.395e-05	4.59
	High	EMLGTCNSIGCTVDGK	2xCarbamidomethyl [C6; C11]	0.00141524	0	1	1	3	Q8I3T8	0	1741.76	High	0	0.0003711	4.19
	High	LEQVYSIAR		0.017522	0.000617816	1	1	2	Q8I3T8	0	1078.59	High	0.000207	0.003464	2.32
	High	KPTTIQEMIDSGEIDVPLE		0.0231938	0.000617816	1	1	3	Q8I3T8	0	2115.05	High	0.001263	0.01545	3.11
High	Q8I457	ATP-dependent helicase, putative OS=Plasmodium falciparum (isolate 3D7) OX=36329 GN=PF3D7_0504400 PE=3 SV=1	0	21.355	15	8	9	8	1	755	87.5	9.16	20.1	8
	Confidence	Sequence	Modifications	Qvality PEP	Qvality q-value	# Protein Groups	# Proteins	# PSMs	Master Protein Accessions	# Missed Cleavages	Theo. MH+ [Da]	Confidence (by Search Engine): Sequest HT	Percolator q-Value (by Search Engine): Sequest HT	Percolator PEP (by Search Engine): Sequest HT	XCorr (by Search Engine): Sequest HT
	High	NIYDDVDNDNNYDNFSYGK		0.000248767	0	1	1	1	Q8I457	0	2284.93	High	0	1.178e-05	4.6
	High	IDQIELISR		0.00842116	0	1	1	1	Q8I457	0	1086.62	High	0	0.001301	2.44
	High	YVVLDEADEMLNLGFTHDIER		0.00711309	0	1	1	1	Q8I457	0	2479.18	High	0	0.001038	2.35
	High	TLAFALPLVEK		0.00857476	0	1	1	1	Q8I457	0	1201.72	High	0	0.001326	2.53
	High	ALLLEDIILVK		0.0169043	0.000617816	1	1	2	Q8I457	0	1239.79	High	0.000207	0.003314	3.62
	High	GIDILTGTPGR		0.0507513	0.00323974	1	1	1	Q8I457	0	1099.61	High	0.001263	0.01468	1.46
	High	ASSFFDINENLAELFLQNFK		0.054406	0.00323974	1	1	1	Q8I457	0	2347.16	High	0.001263	0.01615	1.87
	High	NLSLQNIK		0.0784814	0.00449953	1	1	1	Q8I457	0	929.541	High	0.001836	0.02667	1.69
High	Q8IL58	60S ribosomal protein L1, putative OS=Plasmodium falciparum (isolate 3D7) OX=36329 GN=PF3D7_1441200 PE=4 SV=1	0	21.272	28	6	14	6	1	217	24.8	9.85	34.16	6
	Confidence	Sequence	Modifications	Qvality PEP	Qvality q-value	# Protein Groups	# Proteins	# PSMs	Master Protein Accessions	# Missed Cleavages	Theo. MH+ [Da]	Confidence (by Search Engine): Sequest HT	Percolator q-Value (by Search Engine): Sequest HT	Percolator PEP (by Search Engine): Sequest HT	XCorr (by Search Engine): Sequest HT
	High	SNIVHAINFLVSLLK		0.00126909	0	1	1	3	Q8IL58	0	1667.98	High	0	0.0001034	3.72
	High	KYDAFLASQVILPQIPK		7.54101e-05	0	1	1	3	Q8IL58	1	1931.1	High	0	1.003e-05	3.5
	High	AISDVFEGTK		0.0327113	0.00173464	1	1	3	Q8IL58	0	1066.54	High	0.000578	0.008066	3.17
	High	LLGPGLNK		0.0409017	0.00223009	1	1	3	Q8IL58	0	811.504	High	0.001836	0.02526	1.93
	High	FPSLITHNDK		0.0654105	0.00449953	1	1	1	Q8IL58	0	1171.61	High	0.001757	0.02066	1.68
	High	KAISDVFEGTK		0.0661636	0.00449953	1	1	1	Q8IL58	1	1194.64	High	0.001757	0.02113	1.48
High	Q8IIL9	GTPase-activating protein, putative OS=Plasmodium falciparum (isolate 3D7) OX=36329 GN=PF3D7_1114200 PE=4 SV=2	0	20.963	22	7	11	7	1	373	44.6	8.78	24.08	7
	Confidence	Sequence	Modifications	Qvality PEP	Qvality q-value	# Protein Groups	# Proteins	# PSMs	Master Protein Accessions	# Missed Cleavages	Theo. MH+ [Da]	Confidence (by Search Engine): Sequest HT	Percolator q-Value (by Search Engine): Sequest HT	Percolator PEP (by Search Engine): Sequest HT	XCorr (by Search Engine): Sequest HT
	High	LRPDIWPYLLDSMVLCLK	1xCarbamidomethyl [C16]; 1xOxidation [M13]	0.00048149	0	1	1	1	Q8IIL9	0	2248.19	High	0	2.851e-05	2.27
	High	VLSQIDLDIIR		0.00418077	0	1	1	2	Q8IIL9	0	1284.75	High	0	0.0005089	2.42
	High	LCELNSLESILLLFK	1xCarbamidomethyl [C2]	0.000520943	0	1	1	1	Q8IIL9	0	1791.99	High	0	3.146e-05	3.98
	High	DIIVIEELIR		0.0108438	0.000617816	1	1	3	Q8IIL9	0	1212.72	High	0.000207	0.001853	2.56
	High	CLNSELESK	1xCarbamidomethyl [C1]	0.0212113	0.000617816	1	1	1	Q8IIL9	0	1079.5	High	0.000207	0.004503	1.82
	High	LNSPGLVQLK		0.0327113	0.00173464	1	1	1	Q8IIL9	0	1068.64	High	0.000578	0.008082	2.03
	High	LKAEDIIK		0.097679	0.00586925	1	1	2	Q8IIL9	1	929.567	High	0.002285	0.03604	2.23
High	Q8I5S6	Eukaryotic translation initiation factor 3 subunit A OS=Plasmodium falciparum (isolate 3D7) OX=36329 GN=PF3D7_1212700 PE=3 SV=1	0	20.862	5	5	6	5	1	1377	166	6.81	20.33	5
	Confidence	Sequence	Modifications	Qvality PEP	Qvality q-value	# Protein Groups	# Proteins	# PSMs	Master Protein Accessions	# Missed Cleavages	Theo. MH+ [Da]	Confidence (by Search Engine): Sequest HT	Percolator q-Value (by Search Engine): Sequest HT	Percolator PEP (by Search Engine): Sequest HT	XCorr (by Search Engine): Sequest HT
	High	NINYNTATLEDIIENEVFEEKPIENEK		0.00239647	0	1	1	1	Q8I5S6	0	3208.55	High	0	0.0002428	3.4
	High	IEQEESNVDVTEK		0.0004933	0	1	1	1	Q8I5S6	0	1519.71	High	0	2.93e-05	4.73
	High	TTDGNVGTGHNTSHSLNQSK		0.00102048	0	1	1	1	Q8I5S6	0	2054.95	High	0	7.766e-05	2.03
	High	EKIEQEESNVDVTEK		0.00296175	0	1	1	2	Q8I5S6	1	1776.85	High	0.000207	0.002443	4.36
	High	MLVDLVYQR	1xOxidation [M1]	0.016308	0.000617816	1	1	1	Q8I5S6	0	1152.61	High	0.000207	0.003161	2.16
High	O77381	40S ribosomal protein S11, putative OS=Plasmodium falciparum (isolate 3D7) OX=36329 GN=PF3D7_0317600 PE=1 SV=2	0	20.747	45	8	30	8	1	161	18.7	10.17	66.99	8
	Confidence	Sequence	Modifications	Qvality PEP	Qvality q-value	# Protein Groups	# Proteins	# PSMs	Master Protein Accessions	# Missed Cleavages	Theo. MH+ [Da]	Confidence (by Search Engine): Sequest HT	Percolator q-Value (by Search Engine): Sequest HT	Percolator PEP (by Search Engine): Sequest HT	XCorr (by Search Engine): Sequest HT
	High	EGDIVTVGQCRPLSK	1xCarbamidomethyl [C10]	0.00273773	0	1	1	7	O77381	0	1658.85	High	0.0009331	0.01196	3.43
	High	CPFTGNVSIR	1xCarbamidomethyl [C1]	0.0141236	0.000617816	1	1	2	O77381	0	1150.57	High	0.000207	0.002603	3.32
	High	VGLGFATPK		0.0123766	0.000617816	1	1	7	O77381	0	889.514	High	0.000207	0.002168	3.17
	High	KVGLGFATPK		0.0265912	0.000617816	1	1	3	O77381	1	1017.61	High	0.000578	0.009943	2.94
	High	FNVLHVEK		0.0280489	0.000617816	1	1	2	O77381	0	985.547	High	0.000207	0.006571	2.62
	High	QEGASFFNSK		0.0646653	0.00449953	1	1	4	O77381	0	1114.52	High	0.001757	0.02039	1.86
	High	NIPCHCSPCFDVK	3xCarbamidomethyl [C4; C6; C9]	0.0635626	0.00449953	1	1	4	O77381	0	1633.69	High	0.001757	0.01994	2.85
	High	NYLHYVK		0.0733177	0.00449953	1	1	1	O77381	0	936.494	High	0.001836	0.02433	2.17
High	Q8IE85	60S ribosomal protein L6, putative OS=Plasmodium falciparum (isolate 3D7) OX=36329 GN=PF3D7_1323100 PE=1 SV=1	0	20.076	44	4	12	4	1	190	21.6	9.86	38.88	4
	Confidence	Sequence	Modifications	Qvality PEP	Qvality q-value	# Protein Groups	# Proteins	# PSMs	Master Protein Accessions	# Missed Cleavages	Theo. MH+ [Da]	Confidence (by Search Engine): Sequest HT	Percolator q-Value (by Search Engine): Sequest HT	Percolator PEP (by Search Engine): Sequest HT	XCorr (by Search Engine): Sequest HT
	High	LVHAHFPINSNIVDNNTR		0.00199853	0	1	1	3	Q8IE85	0	2061.06	High	0.000207	0.003298	4.13
	High	VVMWFGVPDSLACIR	1xCarbamidomethyl [C13]; 1xOxidation [M3]	0.00352964	0	1	1	4	Q8IE85	0	1765.88	High	0	0.0004056	3.47
	High	SPNVKDEIYVSGADIENVSLTAALIHQSVLCR	1xCarbamidomethyl [C31]	0.000366597	0	1	1	1	Q8IE85	1	3498.79	High	0	1.981e-05	4.79
	High	KFLDGIYVSEVTTVEKDE		0.00105824	0	1	1	2	Q8IE85	2	2072.04	High	0	8.152e-05	3.35
	High	VVMWFGVPDSLACIR	1xCarbamidomethyl [C13]	0.0205882	0.000617816	1	1	2	Q8IE85	0	1749.88	High	0.000578	0.00839	3.77
High	Q8I275	Small ribosomal subunit assembling AARP2 protein OS=Plasmodium falciparum (isolate 3D7) OX=36329 GN=PF3D7_0106700 PE=4 SV=1	0	19.792	5	5	8	5	1	1434	166.8	5.1	23.35	5
	Confidence	Sequence	Modifications	Qvality PEP	Qvality q-value	# Protein Groups	# Proteins	# PSMs	Master Protein Accessions	# Missed Cleavages	Theo. MH+ [Da]	Confidence (by Search Engine): Sequest HT	Percolator q-Value (by Search Engine): Sequest HT	Percolator PEP (by Search Engine): Sequest HT	XCorr (by Search Engine): Sequest HT
	High	IGVLNSGYGSSVNIGEYVR		5.30656e-05	0	1	1	3	Q8I275	0	1984.01	High	0	5.218e-05	4.11
	High	LDVDDLLINNQITSQK		0.000550135	0	1	1	1	Q8I275	0	1828.97	High	0	3.395e-05	3.69
	High	SNDPLIFSVGWR		0.00428309	0	1	1	2	Q8I275	0	1390.71	High	0	0.0005261	3.16
	High	AEEYNKLESILYEK		0.000467124	0	1	1	1	Q8I275	1	1728.87	High	0	2.728e-05	3.33
	High	YQSIPIYSISER		0.0684723	0.00449953	1	1	1	Q8I275	0	1455.75	High	0.001836	0.02208	1.65
High	O97250	60S ribosomal protein L7, putative OS=Plasmodium falciparum (isolate 3D7) OX=36329 GN=PF3D7_0307200 PE=1 SV=2	0	19.412	22	5	9	5	1	257	30.5	10.35	25.7	5
	Confidence	Sequence	Modifications	Qvality PEP	Qvality q-value	# Protein Groups	# Proteins	# PSMs	Master Protein Accessions	# Missed Cleavages	Theo. MH+ [Da]	Confidence (by Search Engine): Sequest HT	Percolator q-Value (by Search Engine): Sequest HT	Percolator PEP (by Search Engine): Sequest HT	XCorr (by Search Engine): Sequest HT
	High	IVEPYVTYGYPTLSTVR		0.000209951	0	1	1	2	O97250	0	1958.03	High	0	9.385e-06	3.91
	High	YNVHGIEDMVYQLYTCGPVFK	1xCarbamidomethyl [C16]	0.000591617	0	1	1	2	O97250	0	2533.19	High	0	7.499e-05	3.15
	High	YNVHGIEDMVYQLYTCGPVFK	1xCarbamidomethyl [C16]; 1xOxidation [M9]	0.00555377	0	1	1	2	O97250	0	2549.18	High	0	0.000744	3.11
	High	YEEEYESER		0.00910716	0	1	1	1	O97250	0	1233.49	High	0	0.001438	2.95
	High	VNNFLWAFK		0.0213381	0.000617816	1	1	1	O97250	0	1138.6	High	0.000207	0.004537	2.63
	High	KVNNFLWAFK		0.0696548	0.00449953	1	1	1	O97250	1	1266.7	High	0.001836	0.02266	3.39
High	O00806	60S acidic ribosomal protein P2 OS=Plasmodium falciparum (isolate 3D7) OX=36329 GN=MAL3P3.19 PE=3 SV=1	0	19.318	68	4	9	4	1	112	11.9	4.55	27.93	4
	Confidence	Sequence	Modifications	Qvality PEP	Qvality q-value	# Protein Groups	# Proteins	# PSMs	Master Protein Accessions	# Missed Cleavages	Theo. MH+ [Da]	Confidence (by Search Engine): Sequest HT	Percolator q-Value (by Search Engine): Sequest HT	Percolator PEP (by Search Engine): Sequest HT	XCorr (by Search Engine): Sequest HT
	High	NVLGAVNADVEDEVLNNFIDSLK		0.000177192	0	1	1	3	O00806	0	2488.26	High	0	6.57e-05	3.64
	High	LQNIGGGVAAAPAGAAAVETAEAK		9.9308e-07	0	1	1	3	O00806	0	2137.12	High	0	7.42131e-09	4.77
	High	SCHELITDGLKK	1xCarbamidomethyl [C2]	0.00170746	0	1	1	1	O00806	1	1400.72	High	0	0.0001545	3.12
	High	KEEEEEEEDDLGFSLFG		0.0249096	0.000617816	1	1	2	O00806	1	2001.84	High	0.000207	0.005582	1.83
High	Q8I206	Uncharacterized protein OS=Plasmodium falciparum (isolate 3D7) OX=36329 GN=PF3D7_0402000 PE=4 SV=1	0	19.207	12	4	12	4	1	428	49.7	9.5	40.19	4
	Confidence	Sequence	Modifications	Qvality PEP	Qvality q-value	# Protein Groups	# Proteins	# PSMs	Master Protein Accessions	# Missed Cleavages	Theo. MH+ [Da]	Confidence (by Search Engine): Sequest HT	Percolator q-Value (by Search Engine): Sequest HT	Percolator PEP (by Search Engine): Sequest HT	XCorr (by Search Engine): Sequest HT
	High	IIFLQTTTEIPIDGTIYDTSK		4.34489e-05	0	1	1	3	Q8I206	0	2369.25	High	0.000207	0.002297	4.39
	High	LSQDYNDVNK		0.00837056	0	1	1	1	Q8I206	0	1195.56	High	0	0.001293	3.33
	High	FGSYEQVLISQPHEFNER		0.000740255	0	1	1	7	Q8I206	0	2180.04	High	0	9.114e-05	4.59
	High	KLSQDYNDVNK		0.0359457	0.00173464	1	1	1	Q8I206	1	1323.65	High	0.000578	0.009127	2.23
High	C6KSR8	Translation initiation factor IF-2, putative OS=Plasmodium falciparum (isolate 3D7) OX=36329 GN=PF3D7_0607000 PE=4 SV=1	0	18.674	12	7	8	7	1	977	112.3	7.99	27.78	7
	Confidence	Sequence	Modifications	Qvality PEP	Qvality q-value	# Protein Groups	# Proteins	# PSMs	Master Protein Accessions	# Missed Cleavages	Theo. MH+ [Da]	Confidence (by Search Engine): Sequest HT	Percolator q-Value (by Search Engine): Sequest HT	Percolator PEP (by Search Engine): Sequest HT	XCorr (by Search Engine): Sequest HT
	High	LNEEDELQGSQK		0.00204751	0	1	1	2	C6KSR8	0	1389.65	High	0	0.0001959	4.36
	High	REDDVKANENEENEPTK		0.00330246	0	1	1	1	C6KSR8	2	2016.91	High	0	0.0003717	3.9
	High	DIVLDNWEDFLHIDEAK		0.00728678	0	1	1	1	C6KSR8	0	2072	High	0	0.001069	2.29
	High	YVSIVPTSAITGEGIADLIMVLVK	1xOxidation [M20]	0.0219835	0.000617816	1	1	1	C6KSR8	0	2505.39	High	0.000207	0.004726	2.41
	High	AGGAAGAATGGMSEIAK	1xOxidation [M12]	0.0157325	0.000617816	1	1	1	C6KSR8	0	1435.68	High	0.000207	0.003013	4.1
	High	DQDDQKDDDNQNEADNQNEADNQNEGENQK		0.0288922	0.00120268	1	1	1	C6KSR8	1	3477.34	High	0.0004018	0.006824	4.74
	High	KAGGAAGAATGGMSEIAK	1xOxidation [M13]	0.0811881	0.00449953	1	1	1	C6KSR8	1	1563.78	High	0.001836	0.028	2.03
High	Q8I5A9	Ras-related protein Rab-2 OS=Plasmodium falciparum (isolate 3D7) OX=36329 GN=PF3D7_1231100 PE=4 SV=1	0	17.665	28	5	7	5	1	213	24.4	6.79	23.12	5
	Confidence	Sequence	Modifications	Qvality PEP	Qvality q-value	# Protein Groups	# Proteins	# PSMs	Master Protein Accessions	# Missed Cleavages	Theo. MH+ [Da]	Confidence (by Search Engine): Sequest HT	Percolator q-Value (by Search Engine): Sequest HT	Percolator PEP (by Search Engine): Sequest HT	XCorr (by Search Engine): Sequest HT
	High	IYDNILEDVYDLSNESYGIK		0.000763019	0	1	1	1	Q8I5A9	0	2363.13	High	0	5.27e-05	2.71
	High	LQIWDTAGQESFR		0.000984057	0	1	1	1	Q8I5A9	0	1550.76	High	0	7.374e-05	4.21
	High	KIYDNILEDVYDLSNESYGIK		0.000221717	0	1	1	3	Q8I5A9	1	2491.22	High	0	2.127e-05	4.6
	High	GAAGALLVYDITR		0.0214657	0.000617816	1	1	1	Q8I5A9	0	1319.73	High	0.000207	0.004573	2.35
	High	EVSAEEGAQFAR		0.0441328	0.00223009	1	1	1	Q8I5A9	0	1293.61	High	0.0009331	0.01209	3.51
High	Q8ILK3	60S ribosomal protein L21 OS=Plasmodium falciparum (isolate 3D7) OX=36329 GN=PF3D7_1426000 PE=1 SV=1	0	17.513	24	3	14	3	1	161	18.8	10.02	51.48	3
	Confidence	Sequence	Modifications	Qvality PEP	Qvality q-value	# Protein Groups	# Proteins	# PSMs	Master Protein Accessions	# Missed Cleavages	Theo. MH+ [Da]	Confidence (by Search Engine): Sequest HT	Percolator q-Value (by Search Engine): Sequest HT	Percolator PEP (by Search Engine): Sequest HT	XCorr (by Search Engine): Sequest HT
	High	IITIEPLPFYEEY		0.00105824	0	1	1	4	Q8ILK3	0	1626.83	High	0	0.000344	3.73
	High	LNYGDYVDIVCDSTQQK	1xCarbamidomethyl [C11]	4.93443e-05	0	1	1	7	Q8ILK3	0	2017.92	High	0	2.96e-05	5.57
	High	CNEDFLLR	1xCarbamidomethyl [C1]	0.0329049	0.00173464	1	1	3	Q8ILK3	0	1066.5	High	0.0009331	0.01076	2.57
High	Q8IKN7	Uncharacterized protein OS=Plasmodium falciparum (isolate 3D7) OX=36329 GN=PF3D7_1459400 PE=4 SV=1	0	17.033	17	4	7	4	1	340	40	9.57	23.6	4
	Confidence	Sequence	Modifications	Qvality PEP	Qvality q-value	# Protein Groups	# Proteins	# PSMs	Master Protein Accessions	# Missed Cleavages	Theo. MH+ [Da]	Confidence (by Search Engine): Sequest HT	Percolator q-Value (by Search Engine): Sequest HT	Percolator PEP (by Search Engine): Sequest HT	XCorr (by Search Engine): Sequest HT
	High	SNLPDILNIAVINCK	1xCarbamidomethyl [C14]	0.000835594	0	1	1	1	Q8IKN7	0	1683.91	High	0	5.931e-05	3.82
	High	FSLEDNTPAFVICYGK	1xCarbamidomethyl [C13]	0.00221514	0	1	1	1	Q8IKN7	0	1860.88	High	0	0.0002184	4.2
	High	EALVFNVPFFSK		0.00368226	0	1	1	2	Q8IKN7	0	1397.75	High	0	0.0004285	3.39
	High	EKEDDHSSSNVTNEVK		0.00548709	0	1	1	3	Q8IKN7	1	1817.81	High	0.000207	0.002271	3.63
High	O97248	40S ribosomal protein S23, putative OS=Plasmodium falciparum (isolate 3D7) OX=36329 GN=PF3D7_0306900 PE=1 SV=1	0	16.805	33	4	37	4	1	145	16.1	10.83	121.48	4
	Confidence	Sequence	Modifications	Qvality PEP	Qvality q-value	# Protein Groups	# Proteins	# PSMs	Master Protein Accessions	# Missed Cleavages	Theo. MH+ [Da]	Confidence (by Search Engine): Sequest HT	Percolator q-Value (by Search Engine): Sequest HT	Percolator PEP (by Search Engine): Sequest HT	XCorr (by Search Engine): Sequest HT
	High	ITAFVPGDGCLNFIDENDEVLVSGFGR	1xCarbamidomethyl [C10]	8.01204e-05	0	1	1	27	O97248	0	2941.4	High	0	4.182e-05	4.35
	High	KITAFVPGDGCLNFIDENDEVLVSGFGR	1xCarbamidomethyl [C11]	0.00425727	0	1	1	4	O97248	1	3069.5	High	0	0.0007953	5.18
	High	VSLLALFK		0.031018	0.00120268	1	1	4	O97248	0	890.571	High	0.0009331	0.01297	2.57
	High	SGHSVGDLPGVK		0.0329049	0.00173464	1	1	2	O97248	0	1152.6	High	0.000578	0.008132	3.16
High	Q8IB44	Uncharacterized protein OS=Plasmodium falciparum (isolate 3D7) OX=36329 GN=PF3D7_0821000 PE=4 SV=1	0	16.683	15	5	7	5	1	514	60.5	8.98	24.94	5
	Confidence	Sequence	Modifications	Qvality PEP	Qvality q-value	# Protein Groups	# Proteins	# PSMs	Master Protein Accessions	# Missed Cleavages	Theo. MH+ [Da]	Confidence (by Search Engine): Sequest HT	Percolator q-Value (by Search Engine): Sequest HT	Percolator PEP (by Search Engine): Sequest HT	XCorr (by Search Engine): Sequest HT
	High	NSDELCIVNR	1xCarbamidomethyl [C6]	0.00615409	0	1	1	1	Q8IB44	0	1219.57	High	0	0.0008521	3.27
	High	LLCQTTQCLTTK	2xCarbamidomethyl [C3; C8]	0.00408088	0	1	1	1	Q8IB44	0	1466.73	High	0	0.0004929	3.25
	High	LDFDINSIIYDLSDYVDIILVFFDSSGK		0.00342451	0	1	1	2	Q8IB44	0	3226.61	High	0	0.0003896	4.98
	High	STFINWFLQENIQK		0.000643981	0	1	1	2	Q8IB44	0	1767.91	High	0	0.0002478	4.25
	High	NIDFIDTPGLK		0.0157325	0.000617816	1	1	1	Q8IB44	0	1232.65	High	0.000207	0.003011	2.48
High	Q8IAX6	60S ribosomal protein L13 OS=Plasmodium falciparum (isolate 3D7) OX=36329 GN=PF3D7_0814000 PE=1 SV=1	0	16.659	24	6	14	6	1	215	25.4	10.78	31.24	6
	Confidence	Sequence	Modifications	Qvality PEP	Qvality q-value	# Protein Groups	# Proteins	# PSMs	Master Protein Accessions	# Missed Cleavages	Theo. MH+ [Da]	Confidence (by Search Engine): Sequest HT	Percolator q-Value (by Search Engine): Sequest HT	Percolator PEP (by Search Engine): Sequest HT	XCorr (by Search Engine): Sequest HT
	High	NTKPFYETIEVSK		0.00400754	0	1	1	2	Q8IAX6	0	1555.8	High	0	0.0008013	2.85
	High	AAQTIGICYDKR	1xCarbamidomethyl [C8]	0.00878391	0	1	1	3	Q8IAX6	1	1395.7	High	0.001263	0.01536	2.91
	High	KGIGGIPADADKNTIK		0.0100886	0	1	1	1	Q8IAX6	2	1597.89	High	0	0.001658	2.64
	High	AAQTIGICYDK	1xCarbamidomethyl [C8]	0.0372367	0.00173464	1	1	1	Q8IAX6	0	1239.6	High	0.000578	0.009574	2.38
	High	LHPIVHCPTQR	1xCarbamidomethyl [C7]	0.0353166	0.00173464	1	1	4	Q8IAX6	0	1357.72	High	0.006948	0.147	2.7
	High	GIGGIPADADKNTIK		0.0531608	0.00323974	1	1	3	Q8IAX6	1	1469.8	High	0.004189	0.07728	3.06
High	Q8IK02	40S ribosomal protein S20e, putative OS=Plasmodium falciparum (isolate 3D7) OX=36329 GN=PF3D7_1003500 PE=1 SV=1	0	16.451	24	5	12	5	1	118	13.5	9.63	28.8	5
	Confidence	Sequence	Modifications	Qvality PEP	Qvality q-value	# Protein Groups	# Proteins	# PSMs	Master Protein Accessions	# Missed Cleavages	Theo. MH+ [Da]	Confidence (by Search Engine): Sequest HT	Percolator q-Value (by Search Engine): Sequest HT	Percolator PEP (by Search Engine): Sequest HT	XCorr (by Search Engine): Sequest HT
	High	KSPCGEGTNTWDR	1xCarbamidomethyl [C4]	0.00193894	0	1	1	5	Q8IK02	1	1507.66	High	0	0.0001819	3.49
	High	EKNLNVSGPVR		0.0256607	0.000617816	1	1	3	Q8IK02	1	1212.67	High	0.001836	0.02834	2.72
	High	SPCGEGTNTWDRFELR	1xCarbamidomethyl [C3]	0.0252074	0.000617816	1	1	1	Q8IK02	1	1924.86	High	0.000207	0.005677	2.13
	High	NLNVSGPVR		0.0218529	0.000617816	1	1	2	Q8IK02	0	955.532	High	0.003168	0.05334	2.37
	High	SPCGEGTNTWDR	1xCarbamidomethyl [C3]	0.0413835	0.00223009	1	1	1	Q8IK02	0	1379.56	High	0.0009331	0.01111	2.89
High	Q8ILG2	Plasmepsin IX OS=Plasmodium falciparum (isolate 3D7) OX=36329 GN=PF3D7_1430200 PE=3 SV=1	0	16.382	10	4	10	4	1	627	74.1	9.19	29	4
	Confidence	Sequence	Modifications	Qvality PEP	Qvality q-value	# Protein Groups	# Proteins	# PSMs	Master Protein Accessions	# Missed Cleavages	Theo. MH+ [Da]	Confidence (by Search Engine): Sequest HT	Percolator q-Value (by Search Engine): Sequest HT	Percolator PEP (by Search Engine): Sequest HT	XCorr (by Search Engine): Sequest HT
	High	INFEGIVGLAFPEMLSTGK	1xOxidation [M14]	0.00134018	0	1	1	5	Q8ILG2	0	2039.05	High	0.001107	0.01376	3.77
	High	INFEGIVGLAFPEMLSTGK		0.000671876	0	1	1	2	Q8ILG2	0	2023.06	High	0	4.418e-05	4.28
	High	YKQEYEEEKEIYDNTNTSQEK		0.00151272	0	1	1	1	Q8ILG2	2	2668.19	High	0	0.0001308	2.47
	High	YSALIFGGVDK		0.010975	0.000617816	1	1	1	Q8ILG2	0	1169.62	High	0.000207	0.001846	2.3
	High	FCCGVNSIVYDLK	2xCarbamidomethyl [C2; C3]	0.0955282	0.00497914	1	1	1	Q8ILG2	0	1574.73	High	0.001996	0.03485	1.45
High	Q8IKM5	60S ribosomal protein L27 OS=Plasmodium falciparum (isolate 3D7) OX=36329 GN=PF3D7_1460700 PE=1 SV=2	0	16.207	25	4	8	4	1	146	16.7	10.23	23.35	4
	Confidence	Sequence	Modifications	Qvality PEP	Qvality q-value	# Protein Groups	# Proteins	# PSMs	Master Protein Accessions	# Missed Cleavages	Theo. MH+ [Da]	Confidence (by Search Engine): Sequest HT	Percolator q-Value (by Search Engine): Sequest HT	Percolator PEP (by Search Engine): Sequest HT	XCorr (by Search Engine): Sequest HT
	High	ERPYSYCLVAGIEK	1xCarbamidomethyl [C7]	0.000298352	0	1	1	1	Q8IKM5	0	1684.84	High	0	1.498e-05	3.95
	High	AVIVNTYEGQTR		0.00665637	0	1	1	2	Q8IKM5	0	1350.7	High	0	0.0009519	3.61
	High	KAVIVNTYEGQTR		0.00190405	0	1	1	3	Q8IKM5	1	1478.8	High	0.000207	0.002249	3.49
	High	YQVANDFDIK		0.0409017	0.00223009	1	1	2	Q8IKM5	0	1212.59	High	0.0009331	0.01088	1.83
High	Q8ILL2	60S ribosomal protein L7-3, putative OS=Plasmodium falciparum (isolate 3D7) OX=36329 GN=PF3D7_1424400 PE=1 SV=2	0	15.867	20	6	14	6	1	283	32.7	10.15	35.12	6
	Confidence	Sequence	Modifications	Qvality PEP	Qvality q-value	# Protein Groups	# Proteins	# PSMs	Master Protein Accessions	# Missed Cleavages	Theo. MH+ [Da]	Confidence (by Search Engine): Sequest HT	Percolator q-Value (by Search Engine): Sequest HT	Percolator PEP (by Search Engine): Sequest HT	XCorr (by Search Engine): Sequest HT
	High	TGIKDNPLIFEK		0.00661632	0	1	1	3	Q8ILL2	1	1374.76	High	0	0.0009427	3.39
	High	RSNIIGVGVRPK		0.0159221	0.000617816	1	1	1	Q8ILL2	1	1295.79	High	0.000207	0.003064	2.47
	High	SNIIGVGVRPK		0.0204657	0.000617816	1	1	4	Q8ILL2	0	1139.69	High	0.000207	0.004271	2.76
	High	KEDQEKLDYFAK		0.0126775	0.000617816	1	1	2	Q8ILL2	2	1513.75	High	0.0004018	0.006691	2.56
	High	SQTQDLLNFLK		0.0312018	0.00120268	1	1	3	Q8ILL2	0	1306.7	High	0.0004018	0.007544	3.09
	High	ENFNDNVDLR		0.0628373	0.00449953	1	1	1	Q8ILL2	0	1235.57	High	0.001757	0.01959	1.94
High	O77310	Cytoadherence linked asexual protein 3.1 OS=Plasmodium falciparum (isolate 3D7) OX=36329 GN=PF3D7_0302500 PE=4 SV=2	0	15.83	4	4	8	4	1	1417	167.1	7.18	23.61	4
	Confidence	Sequence	Modifications	Qvality PEP	Qvality q-value	# Protein Groups	# Proteins	# PSMs	Master Protein Accessions	# Missed Cleavages	Theo. MH+ [Da]	Confidence (by Search Engine): Sequest HT	Percolator q-Value (by Search Engine): Sequest HT	Percolator PEP (by Search Engine): Sequest HT	XCorr (by Search Engine): Sequest HT
	High	EQTQHVQEQTYER		0.00532387	0	1	2	3	O77310	0	1675.77	High	0	0.0007059	3.57
	High	EANEENTFPEQEEPNR		0.000232728	0	1	2	3	O77310	0	1932.82	High	0	1.167e-05	4.49
	High	SALEELNNVFTNK		0.0131425	0.000617816	1	2	1	O77310	0	1478.75	High	0.000207	0.002356	3.33
	High	YHNIYNINNK		0.0394883	0.00223009	1	3	1	O77310	0	1292.64	High	0.0007649	0.01037	2.14
High	Q8IHU0	60S ribosomal protein L28 OS=Plasmodium falciparum (isolate 3D7) OX=36329 GN=PF3D7_1142500 PE=1 SV=1	0	15.753	27	4	11	4	1	127	14.4	10.15	36.83	4
	Confidence	Sequence	Modifications	Qvality PEP	Qvality q-value	# Protein Groups	# Proteins	# PSMs	Master Protein Accessions	# Missed Cleavages	Theo. MH+ [Da]	Confidence (by Search Engine): Sequest HT	Percolator q-Value (by Search Engine): Sequest HT	Percolator PEP (by Search Engine): Sequest HT	XCorr (by Search Engine): Sequest HT
	High	GVFLCDPLNVNYK	1xCarbamidomethyl [C5]	0.00296175	0	1	1	2	Q8IHU0	0	1538.77	High	0	0.0006771	3.11
	High	KGVFLCDPLNVNYK	1xCarbamidomethyl [C6]	0.000920629	0	1	1	5	Q8IHU0	1	1666.86	High	0	6.738e-05	4.92
	High	LLQQHGSFEK		0.0168034	0.000617816	1	1	2	Q8IHU0	0	1186.62	High	0.000207	0.006219	2.74
	High	ESNVVNQHFK		0.0550389	0.00323974	1	1	2	Q8IHU0	0	1201.6	High	0.001836	0.02969	3.25
High	Q8IEM3	60S ribosomal protein L24, putative OS=Plasmodium falciparum (isolate 3D7) OX=36329 GN=PF3D7_1309100 PE=1 SV=1	0	15.629	29	6	15	6	1	162	19.2	10.43	33.39	6
	Confidence	Sequence	Modifications	Qvality PEP	Qvality q-value	# Protein Groups	# Proteins	# PSMs	Master Protein Accessions	# Missed Cleavages	Theo. MH+ [Da]	Confidence (by Search Engine): Sequest HT	Percolator q-Value (by Search Engine): Sequest HT	Percolator PEP (by Search Engine): Sequest HT	XCorr (by Search Engine): Sequest HT
	High	TEACSFSEYR	1xCarbamidomethyl [C4]	0.00694351	0	1	1	2	Q8IEM3	0	1249.52	High	0.000207	0.002668	3.64
	High	AVCGLTVEDIR	1xCarbamidomethyl [C3]	0.00283894	0	1	1	2	Q8IEM3	0	1232.63	High	0	0.0003043	3.08
	High	VYFYLSSK		0.0129857	0.000617816	1	1	7	Q8IEM3	0	1006.52	High	0.000578	0.007955	2.51
	High	AYVQSIEAK		0.0208352	0.000617816	1	1	1	Q8IEM3	0	1008.54	High	0.000207	0.004372	2.58
	High	FASLALQK		0.0168034	0.000617816	1	1	2	Q8IEM3	0	877.514	High	0.000207	0.005826	1.65
	High	KAYVQSIEAK		0.0708563	0.00449953	1	1	1	Q8IEM3	1	1136.63	High	0.001836	0.02315	2.93
High	Q8IBQ8	Uncharacterized protein OS=Plasmodium falciparum (isolate 3D7) OX=36329 GN=PF3D7_0719400 PE=4 SV=1	0	15.352	3	4	5	4	1	1731	205.8	9.13	14.43	4
	Confidence	Sequence	Modifications	Qvality PEP	Qvality q-value	# Protein Groups	# Proteins	# PSMs	Master Protein Accessions	# Missed Cleavages	Theo. MH+ [Da]	Confidence (by Search Engine): Sequest HT	Percolator q-Value (by Search Engine): Sequest HT	Percolator PEP (by Search Engine): Sequest HT	XCorr (by Search Engine): Sequest HT
	High	INPQELIDINSLNLK		0.000937511	0	1	1	1	Q8IBQ8	0	1723.96	High	0	6.934e-05	2.95
	High	INFLQVISR		0.00366006	0	1	1	2	Q8IBQ8	0	1089.64	High	0	0.001481	3.14
	High	VVENEVPLEIASNILESLNIK		6.56008e-05	0	1	1	1	Q8IBQ8	0	2323.28	High	0	1.987e-06	3.83
	High	HFLDYEK		0.0312018	0.00120268	1	1	1	Q8IBQ8	0	951.457	High	0.0004018	0.007575	2.11
High	O77364	60S ribosomal protein L26, putative OS=Plasmodium falciparum (isolate 3D7) OX=36329 GN=PF3D7_0312800 PE=1 SV=1	0	15.116	32	5	16	5	1	126	14.8	11.12	43.05	5
	Confidence	Sequence	Modifications	Qvality PEP	Qvality q-value	# Protein Groups	# Proteins	# PSMs	Master Protein Accessions	# Missed Cleavages	Theo. MH+ [Da]	Confidence (by Search Engine): Sequest HT	Percolator q-Value (by Search Engine): Sequest HT	Percolator PEP (by Search Engine): Sequest HT	XCorr (by Search Engine): Sequest HT
	High	VNGESTFIGIHPSNVVLTK		0.00226942	0	1	1	3	O77364	0	2012.08	High	0	0.0002244	4.27
	High	DDEVLICR	1xCarbamidomethyl [C7]	0.00899812	0	1	1	3	O77364	0	1019.48	High	0	0.001422	3.42
	High	EKVNGESTFIGIHPSNVVLTK		0.01928	0.000617816	1	1	2	O77364	1	2269.22	High	0.000207	0.006351	3.3
	High	KDDEVLICR	1xCarbamidomethyl [C8]	0.0124512	0.000617816	1	1	6	O77364	1	1147.58	High	0.000207	0.002441	3.65
	High	AHFTAPAGLR		0.0745781	0.00449953	1	1	2	O77364	0	1040.56	High	0.001836	0.02486	2.22
High	O97320	Histone H2A OS=Plasmodium falciparum (isolate 3D7) OX=36329 GN=PF3D7_0320900 PE=3 SV=1	0	15.082	31	5	29	4	1	158	16.4	10.62	59.38	5
	Confidence	Sequence	Modifications	Qvality PEP	Qvality q-value	# Protein Groups	# Proteins	# PSMs	Master Protein Accessions	# Missed Cleavages	Theo. MH+ [Da]	Confidence (by Search Engine): Sequest HT	Percolator q-Value (by Search Engine): Sequest HT	Percolator PEP (by Search Engine): Sequest HT	XCorr (by Search Engine): Sequest HT
	High	ATIAGGGVIPHIHK		0.002311	0	1	1	8	O97320	0	1370.79	High	0	0.0002311	4.02
	High	AGLQFPVGR		0.0164059	0.000617816	2	2	8	O97320; C6KT18	0	944.531	High	0.000207	0.003181	2.68
	High	HLQLAIR		0.0277184	0.000617816	1	1	3	O97320	0	850.526	High	0.000207	0.006451	1.95
	High	GDEELDTLIK		0.0368014	0.00173464	1	1	1	O97320	0	1132.57	High	0.000578	0.00947	3.09
	High	VPLPPTAQK		0.0498749	0.00276066	1	1	9	O97320	0	950.567	High	0.0063	0.1274	2.39
High	Q8IDI5	60S ribosomal protein L17, putative OS=Plasmodium falciparum (isolate 3D7) OX=36329 GN=PF3D7_1351400 PE=1 SV=1	0	14.451	12	3	8	3	1	203	23.4	10.89	29.18	3
	Confidence	Sequence	Modifications	Qvality PEP	Qvality q-value	# Protein Groups	# Proteins	# PSMs	Master Protein Accessions	# Missed Cleavages	Theo. MH+ [Da]	Confidence (by Search Engine): Sequest HT	Percolator q-Value (by Search Engine): Sequest HT	Percolator PEP (by Search Engine): Sequest HT	XCorr (by Search Engine): Sequest HT
	High	FLLNILDNVQANAESR		4.96441e-05	0	1	1	4	Q8IDI5	0	1816.96	High	0	4.141e-06	5.94
	High	YLNDVIEK		0.015827	0.000617816	1	1	1	Q8IDI5	0	993.525	High	0.000207	0.00302	2.36
	High	KYLNDVIEK		0.10673	0.00586925	1	1	3	Q8IDI5	1	1121.62	High	0.003168	0.05369	2.91
High	Q8I4U7	Uncharacterized protein OS=Plasmodium falciparum (isolate 3D7) OX=36329 GN=PF3D7_1248700 PE=4 SV=1	0	14.36	3	3	4	3	1	1989	231.2	6.32	14.63	3
	Confidence	Sequence	Modifications	Qvality PEP	Qvality q-value	# Protein Groups	# Proteins	# PSMs	Master Protein Accessions	# Missed Cleavages	Theo. MH+ [Da]	Confidence (by Search Engine): Sequest HT	Percolator q-Value (by Search Engine): Sequest HT	Percolator PEP (by Search Engine): Sequest HT	XCorr (by Search Engine): Sequest HT
	High	ILSVDGIGEIANNLSALNVDENR		0.000758411	0	1	1	1	Q8I4U7	0	2426.25	High	0	5.201e-05	3.64
	High	VVNFHELFPVLETK		0.000313169	0	1	1	1	Q8I4U7	0	1671.91	High	0	1.606e-05	2.69
	High	SGDINTNDDKNNADNNDDVDGEK		0.000134907	0	1	1	2	Q8I4U7	1	2479.01	High	0	5.223e-06	4.51
High	Q8IM23	rRNA 2'-O-methyltransferase fibrillarin,putative OS=Plasmodium falciparum (isolate 3D7) OX=36329 GN=PF3D7_1407100 PE=3 SV=1	0	13.847	25	5	5	5	1	318	34.1	9.99	12.19	5
	Confidence	Sequence	Modifications	Qvality PEP	Qvality q-value	# Protein Groups	# Proteins	# PSMs	Master Protein Accessions	# Missed Cleavages	Theo. MH+ [Da]	Confidence (by Search Engine): Sequest HT	Percolator q-Value (by Search Engine): Sequest HT	Percolator PEP (by Search Engine): Sequest HT	XCorr (by Search Engine): Sequest HT
	High	MLVDMVDVVFADVAQPDQAR	1xOxidation [M1]	0.000267527	0	1	1	1	Q8IM23	0	2235.08	High	0	1.295e-05	3.77
	High	RYEVMTEDEKIEYR		0.0102723	0	1	1	1	Q8IM23	2	1860.88	High	0	0.001696	2.81
	High	LGACLMGGVGNMPIKPGSK	1xCarbamidomethyl [C4]; 2xOxidation [M6; M12]	0.01438	0.000617816	1	1	1	Q8IM23	0	1918.95	High	0.000207	0.002666	3.88
	High	FPGVYLLK		0.0411419	0.00223009	1	1	1	Q8IM23	0	936.555	High	0.0009331	0.01099	1.73
	High	ANCVDSTAKPEVVFASEMEK	1xCarbamidomethyl [C3]; 1xOxidation [M18]	0.0684723	0.00449953	1	1	1	Q8IM23	0	2228.02	High	0.001836	0.02208	1.31
High	Q8ILE8	60S ribosomal protein L14, putative OS=Plasmodium falciparum (isolate 3D7) OX=36329 GN=PF3D7_1431700 PE=1 SV=1	0	13.319	30	5	9	5	1	165	19.3	10.18	24.59	5
	Confidence	Sequence	Modifications	Qvality PEP	Qvality q-value	# Protein Groups	# Proteins	# PSMs	Master Protein Accessions	# Missed Cleavages	Theo. MH+ [Da]	Confidence (by Search Engine): Sequest HT	Percolator q-Value (by Search Engine): Sequest HT	Percolator PEP (by Search Engine): Sequest HT	XCorr (by Search Engine): Sequest HT
	High	VIVDGAFITGVPR		0.000573965	0	1	1	2	Q8ILE8	0	1343.77	High	0	0.000157	3.67
	High	LCLIEYGPYAGK	1xCarbamidomethyl [C2]	0.00604365	0	1	1	3	Q8ILE8	0	1383.7	High	0.000207	0.004723	3.88
	High	FQVYFAK		0.0129079	0.000617816	1	1	1	Q8ILE8	0	902.477	High	0.000207	0.002309	1.81
	High	VLEEFNNSK		0.0462414	0.00223009	1	1	1	Q8ILE8	0	1079.54	High	0.0009331	0.01293	2.31
	High	DEATDFER		0.129901	0.00858819	1	1	2	Q8ILE8	0	982.411	High	0.003168	0.05378	1.95
High	C6S3F7	Casein kinase 1 OS=Plasmodium falciparum (isolate 3D7) OX=36329 GN=PF3D7_1136500.2 PE=3 SV=1	0	13.044	14	4	6	4	1	324	37.8	9.25	13.17	4
	Confidence	Sequence	Modifications	Qvality PEP	Qvality q-value	# Protein Groups	# Proteins	# PSMs	Master Protein Accessions	# Missed Cleavages	Theo. MH+ [Da]	Confidence (by Search Engine): Sequest HT	Percolator q-Value (by Search Engine): Sequest HT	Percolator PEP (by Search Engine): Sequest HT	XCorr (by Search Engine): Sequest HT
	High	NRFDQTADQEGR		0.00955659	0	1	2	3	C6S3F7	1	1436.65	High	0	0.001541	3.56
	High	FEDRPDYTYLR		0.00115888	0	1	2	1	C6S3F7	0	1474.7	High	0	9.178e-05	2.03
	High	TVLMTADQMLNR	1xOxidation [M4]	0.0161139	0.000617816	1	2	1	C6S3F7	0	1408.69	High	0.000207	0.003092	2.21
	High	DIKPDNFLIGR		0.103823	0.00586925	1	2	1	C6S3F7	0	1287.71	High	0.002285	0.03933	1.26
High	Q8ID50	Ubiquitin-60S ribosomal protein L40 OS=Plasmodium falciparum (isolate 3D7) OX=36329 GN=PF3D7_1365900 PE=1 SV=1	0	12.935	37	4	9	1	1	128	14.6	9.88	24.8	4
	Confidence	Sequence	Modifications	Qvality PEP	Qvality q-value	# Protein Groups	# Proteins	# PSMs	Master Protein Accessions	# Missed Cleavages	Theo. MH+ [Da]	Confidence (by Search Engine): Sequest HT	Percolator q-Value (by Search Engine): Sequest HT	Percolator PEP (by Search Engine): Sequest HT	XCorr (by Search Engine): Sequest HT
	High	IQDKEGIPPDQQR		0.00589945	0	2	3	3	Q8ID50; sp	1	1523.78	High	0	0.0008082	3.05
	High	TITLDVEPSDTIENVK		0.000598828	0	1	2	2	Q8ID50	0	1773.91	High	0	5.059e-05	4.04
	High	ESTLHLVLR		0.0290638	0.00120268	2	3	1	Q8ID50; sp	0	1067.62	High	0.0004018	0.006846	2.37
	High	TLSDYNIQK		0.0492987	0.00276066	2	3	3	Q8ID50; sp	0	1081.55	High	0.001107	0.01411	2.84
High	O96184	60S ribosomal protein L37a OS=Plasmodium falciparum (isolate 3D7) OX=36329 GN=RPL37A PE=1 SV=1	0	12.921	27	3	22	3	1	96	10.8	10.49	79.56	3
	Confidence	Sequence	Modifications	Qvality PEP	Qvality q-value	# Protein Groups	# Proteins	# PSMs	Master Protein Accessions	# Missed Cleavages	Theo. MH+ [Da]	Confidence (by Search Engine): Sequest HT	Percolator q-Value (by Search Engine): Sequest HT	Percolator PEP (by Search Engine): Sequest HT	XCorr (by Search Engine): Sequest HT
	High	VCGGAWSLTTPAAVAAK	1xCarbamidomethyl [C2]	0.00452252	0	1	1	6	O96184	0	1659.85	High	0	0.0005775	4.14
	High	KVCGGAWSLTTPAAVAAK	1xCarbamidomethyl [C3]	0.000138217	0	1	1	12	O96184	1	1787.95	High	0	7.23e-05	5.65
	High	YLCTFCGK	2xCarbamidomethyl [C3; C6]	0.0798241	0.00449953	1	1	4	O96184	0	1048.46	High	0.002285	0.03878	2.55
High	Q8IB14	High mobility group protein B2 OS=Plasmodium falciparum (isolate 3D7) OX=36329 GN=PF3D7_0817900 PE=1 SV=1	0	12.578	25	3	14	3	1	99	11.5	9.96	38.33	3
	Confidence	Sequence	Modifications	Qvality PEP	Qvality q-value	# Protein Groups	# Proteins	# PSMs	Master Protein Accessions	# Missed Cleavages	Theo. MH+ [Da]	Confidence (by Search Engine): Sequest HT	Percolator q-Value (by Search Engine): Sequest HT	Percolator PEP (by Search Engine): Sequest HT	XCorr (by Search Engine): Sequest HT
	High	LIGEAWGQLSPAQK		0.000351375	0	1	1	5	Q8IB14	0	1497.81	High	0	9.738e-05	4.61
	High	ALSAYMFYVK		0.0102107	0	1	1	2	Q8IB14	0	1192.61	High	0.001836	0.03214	2.82
	High	RALSAYMFYVK	1xOxidation [M7]	0.0165044	0.000617816	1	1	2	Q8IB14	1	1364.7	High	0.000207	0.0032	2.41
	High	ALSAYMFYVK	1xOxidation [M6]	0.0142941	0.000617816	1	1	5	Q8IB14	0	1208.6	High	0.000207	0.002632	3.27
High	Q8IDV9	Exoribonuclease, putative OS=Plasmodium falciparum (isolate 3D7) OX=36329 GN=PF3D7_1337300 PE=4 SV=1	0	12.478	6	5	5	5	1	903	106.7	7.09	14.19	5
	Confidence	Sequence	Modifications	Qvality PEP	Qvality q-value	# Protein Groups	# Proteins	# PSMs	Master Protein Accessions	# Missed Cleavages	Theo. MH+ [Da]	Confidence (by Search Engine): Sequest HT	Percolator q-Value (by Search Engine): Sequest HT	Percolator PEP (by Search Engine): Sequest HT	XCorr (by Search Engine): Sequest HT
	High	KYENNTTTDCNMANMESSK	1xCarbamidomethyl [C10]; 2xOxidation [M12; M15]	0.000366597	0	1	1	1	Q8IDV9	1	2269.9	High	0	1.978e-05	5.62
	High	NYTQQIFNLNK		0.0111747	0.000617816	1	1	1	Q8IDV9	0	1382.71	High	0.000207	0.001904	2.49
	High	FVLNYLIENK		0.0288922	0.00120268	1	1	1	Q8IDV9	0	1252.69	High	0.0004018	0.006835	2.02
	High	NYILILR		0.0821094	0.00449953	1	1	1	Q8IDV9	0	904.561	High	0.001836	0.02841	1.87
	High	RLEVSFYGYR		0.115262	0.00722115	1	1	1	Q8IDV9	1	1289.66	High	0.002732	0.0455	2.19
High	Q8IBQ5	40S ribosomal protein S10, putative OS=Plasmodium falciparum (isolate 3D7) OX=36329 GN=PF3D7_0719700 PE=1 SV=1	0	12.295	34	4	6	4	1	137	16.5	9.73	12.69	4
	Confidence	Sequence	Modifications	Qvality PEP	Qvality q-value	# Protein Groups	# Proteins	# PSMs	Master Protein Accessions	# Missed Cleavages	Theo. MH+ [Da]	Confidence (by Search Engine): Sequest HT	Percolator q-Value (by Search Engine): Sequest HT	Percolator PEP (by Search Engine): Sequest HT	XCorr (by Search Engine): Sequest HT
	High	EFLHLPPSIFPATLSK		0.0037046	0	1	1	2	Q8IBQ5	0	1796.99	High	0	0.0004319	2.99
	High	HQYFILNNEGIEYLR		0.000185992	0	1	1	1	Q8IBQ5	0	1908.96	High	0	7.982e-06	3.94
	High	LIYEYLFK		0.0261219	0.000617816	1	1	2	Q8IBQ5	0	1088.6	High	0.002285	0.03829	1.63
	High	EGVIVVEK		0.0745781	0.00449953	1	1	1	Q8IBQ5	0	872.509	High	0.001836	0.02484	1.71
High	Q8IJQ4	Uncharacterized protein OS=Plasmodium falciparum (isolate 3D7) OX=36329 GN=PF3D7_1014100 PE=4 SV=1	0	12.206	4	4	5	4	1	1455	173.2	6.11	10.3	4
	Confidence	Sequence	Modifications	Qvality PEP	Qvality q-value	# Protein Groups	# Proteins	# PSMs	Master Protein Accessions	# Missed Cleavages	Theo. MH+ [Da]	Confidence (by Search Engine): Sequest HT	Percolator q-Value (by Search Engine): Sequest HT	Percolator PEP (by Search Engine): Sequest HT	XCorr (by Search Engine): Sequest HT
	High	NLTEFLENTER		0.00501179	0	1	1	1	Q8IJQ4	0	1365.66	High	0	0.0006485	2.96
	High	FIPINAFITLENK		0.00224212	0	1	1	1	Q8IJQ4	0	1519.85	High	0	0.0002219	1.8
	High	ELAEISTSNLFYPK		0.00463318	0	1	1	2	Q8IJQ4	0	1611.83	High	0	0.0005845	3.3
	High	YPDINTIHIYYNASPVK		0.0306534	0.00120268	1	1	1	Q8IJQ4	0	2008.02	High	0.0004018	0.007397	1.98
High	Q8IDM3	DNA/RNA-binding protein Alba 4 OS=Plasmodium falciparum (isolate 3D7) OX=36329 GN=PF3D7_1347500 PE=4 SV=1	0	12.172	13	3	5	3	1	372	42.1	7.5	10.84	3
	Confidence	Sequence	Modifications	Qvality PEP	Qvality q-value	# Protein Groups	# Proteins	# PSMs	Master Protein Accessions	# Missed Cleavages	Theo. MH+ [Da]	Confidence (by Search Engine): Sequest HT	Percolator q-Value (by Search Engine): Sequest HT	Percolator PEP (by Search Engine): Sequest HT	XCorr (by Search Engine): Sequest HT
	High	YIILSGLGDALPLCVQLQSSLQSK	1xCarbamidomethyl [C14]	9.26605e-05	0	1	1	3	Q8IDM3	0	2603.41	High	0	3.153e-06	3.45
	High	ICLFSGSIFK	1xCarbamidomethyl [C2]	0.0130639	0.000617816	1	1	1	Q8IDM3	0	1171.62	High	0.000207	0.002344	1.1
	High	GSDHSTGSVFIVTFK		0.040189	0.00223009	1	1	1	Q8IDM3	0	1581.79	High	0.0009331	0.01067	2.06
High	Q8IKA6	DnaJ protein, putative OS=Plasmodium falciparum (isolate 3D7) OX=36329 GN=PF3D7_1473200 PE=4 SV=1	0	12.015	14	3	4	3	1	454	52.4	5.25	13.54	3
	Confidence	Sequence	Modifications	Qvality PEP	Qvality q-value	# Protein Groups	# Proteins	# PSMs	Master Protein Accessions	# Missed Cleavages	Theo. MH+ [Da]	Confidence (by Search Engine): Sequest HT	Percolator q-Value (by Search Engine): Sequest HT	Percolator PEP (by Search Engine): Sequest HT	XCorr (by Search Engine): Sequest HT
	High	MENQNTGNDVNSGNSENAEK		0.000176121	0	1	1	1	Q8IKA6	0	2151.88	High	0	7.449e-06	5.48
	High	FHGDLNNILEFIPFSESTDLNR		0.000514669	0	1	1	2	Q8IKA6	0	2578.26	High	0	3.096e-05	2.99
	High	ENYDFYGLDKDLDEFQTYYEPR		0.0201027	0.000617816	1	1	1	Q8IKA6	1	2820.23	High	0.000207	0.004186	2.32
High	Q8IDP4	Thioredoxin 2 OS=Plasmodium falciparum (isolate 3D7) OX=36329 GN=trx2 PE=1 SV=1	0	11.96	22	3	6	3	1	157	18.6	9.76	14.76	3
	Confidence	Sequence	Modifications	Qvality PEP	Qvality q-value	# Protein Groups	# Proteins	# PSMs	Master Protein Accessions	# Missed Cleavages	Theo. MH+ [Da]	Confidence (by Search Engine): Sequest HT	Percolator q-Value (by Search Engine): Sequest HT	Percolator PEP (by Search Engine): Sequest HT	XCorr (by Search Engine): Sequest HT
	High	KDHFVSSNDLIALIK		9.15444e-05	0	1	1	1	Q8IDP4	1	1699.94	High	0	3.114e-06	4.49
	High	VDLDKNESLAR		0.0117252	0.000617816	1	1	4	Q8IDP4	1	1259.66	High	0.000207	0.002027	2.84
	High	SLPTIILLK		0.0696548	0.00449953	1	1	1	Q8IDP4	0	997.666	High	0.001836	0.02259	1.16
High	Q8IJB7	Merozoite TRAP-like protein OS=Plasmodium falciparum (isolate 3D7) OX=36329 GN=PF3D7_1028700 PE=4 SV=1	0	11.892	7	3	3	3	1	498	58	4.84	12.99	3
	Confidence	Sequence	Modifications	Qvality PEP	Qvality q-value	# Protein Groups	# Proteins	# PSMs	Master Protein Accessions	# Missed Cleavages	Theo. MH+ [Da]	Confidence (by Search Engine): Sequest HT	Percolator q-Value (by Search Engine): Sequest HT	Percolator PEP (by Search Engine): Sequest HT	XCorr (by Search Engine): Sequest HT
	High	NYDNHDEHSNIHEHDTSR		0.00121641	0	1	1	1	Q8IJB7	0	2219.91	High	0	9.811e-05	3.41
	High	KSDEDLDNIEGDNITKEER		0.00822059	0	1	1	1	Q8IJB7	2	2220.03	High	0	0.00126	4.8
	High	KSDEDLDNIEGDNITK		0.000225784	0	1	1	1	Q8IJB7	1	1805.84	High	0	1.038e-05	4.78
High	Q8IJX3	Single-strand telomeric DNA-binding protein GBP2, putative OS=Plasmodium falciparum (isolate 3D7) OX=36329 GN=PF3D7_1006800 PE=4 SV=1	0	11.857	15	3	7	3	1	246	29.5	9.11	19.17	3
	Confidence	Sequence	Modifications	Qvality PEP	Qvality q-value	# Protein Groups	# Proteins	# PSMs	Master Protein Accessions	# Missed Cleavages	Theo. MH+ [Da]	Confidence (by Search Engine): Sequest HT	Percolator q-Value (by Search Engine): Sequest HT	Percolator PEP (by Search Engine): Sequest HT	XCorr (by Search Engine): Sequest HT
	High	GCGIVEYATYEEAQEAISSLNDSKLEDR	1xCarbamidomethyl [C2]	0.00649762	0	1	1	1	Q8IJX3	1	3147.44	High	0	0.0009201	3.11
	High	GCGIVEYATYEEAQEAISSLNDSK	1xCarbamidomethyl [C2]	0.0010455	0	1	1	3	Q8IJX3	0	2634.19	High	0	0.0001438	3.72
	High	VYVGNLPWK		0.0944691	0.00497914	1	1	3	Q8IJX3	0	1075.59	High	0.007074	0.1625	1.96
High	Q8I3B4	DEAD/DEAH box helicase, putative OS=Plasmodium falciparum (isolate 3D7) OX=36329 GN=PF3D7_0903400 PE=4 SV=1	0	11.775	2	3	4	3	1	2536	300.7	6.93	13.45	3
	Confidence	Sequence	Modifications	Qvality PEP	Qvality q-value	# Protein Groups	# Proteins	# PSMs	Master Protein Accessions	# Missed Cleavages	Theo. MH+ [Da]	Confidence (by Search Engine): Sequest HT	Percolator q-Value (by Search Engine): Sequest HT	Percolator PEP (by Search Engine): Sequest HT	XCorr (by Search Engine): Sequest HT
	High	INDNNNNNINCDNTK	1xCarbamidomethyl [C11]	0.000692537	0	1	1	2	Q8I3B4	0	1776.76	High	0	4.61e-05	4.64
	High	VYCNYVTEIEDLIK	1xCarbamidomethyl [C3]	0.000416334	0	1	1	1	Q8I3B4	0	1758.86	High	0	2.35e-05	2.73
	High	ALINSQYEENK		0.0096143	0	1	1	1	Q8I3B4	0	1308.64	High	0	0.001551	2.59
High	Q8I717	RNA 3'-terminal phosphate cyclase-like protein,putative OS=Plasmodium falciparum (isolate 3D7) OX=36329 GN=PF3D7_1471000 PE=4 SV=1	0	11.744	13	4	6	4	1	467	54.9	8.63	15.08	4
	Confidence	Sequence	Modifications	Qvality PEP	Qvality q-value	# Protein Groups	# Proteins	# PSMs	Master Protein Accessions	# Missed Cleavages	Theo. MH+ [Da]	Confidence (by Search Engine): Sequest HT	Percolator q-Value (by Search Engine): Sequest HT	Percolator PEP (by Search Engine): Sequest HT	XCorr (by Search Engine): Sequest HT
	High	SPIHYSYLIQCVGIGYQNIFK	1xCarbamidomethyl [C11]	0.000413819	0	1	1	2	Q8I717	0	2500.27	High	0	2.325e-05	3.12
	High	LALSLISGK		0.0103967	0	1	1	1	Q8I717	0	901.572	High	0	0.001728	2.09
	High	HINNNLHDVDIYER		0.0112421	0.000617816	1	1	2	Q8I717	0	1751.85	High	0.000207	0.001906	2.32
	High	NINSHFISFSLFAHTK		0.0716681	0.00449953	1	1	1	Q8I717	0	1862.95	High	0.001836	0.02355	2.43
High	sp	RS27A_HUMAN	0	11.721	30	4	8	1	1	156	18	9.64	20.72	4
	Confidence	Sequence	Modifications	Qvality PEP	Qvality q-value	# Protein Groups	# Proteins	# PSMs	Master Protein Accessions	# Missed Cleavages	Theo. MH+ [Da]	Confidence (by Search Engine): Sequest HT	Percolator q-Value (by Search Engine): Sequest HT	Percolator PEP (by Search Engine): Sequest HT	XCorr (by Search Engine): Sequest HT
	High	IQDKEGIPPDQQR		0.00589945	0	2	3	3	Q8ID50; sp	1	1523.78	High	0	0.0008082	3.05
	High	TITLEVEPSDTIENVK		0.00483336	0	1	1	1	sp	0	1787.93	High	0	0.0006203	3.58
	High	ESTLHLVLR		0.0290638	0.00120268	2	3	1	Q8ID50; sp	0	1067.62	High	0.0004018	0.006846	2.37
	High	TLSDYNIQK		0.0492987	0.00276066	2	3	3	Q8ID50; sp	0	1081.55	High	0.001107	0.01411	2.84
High	Q8IAX8	DNA/RNA-binding protein Alba 1 OS=Plasmodium falciparum (isolate 3D7) OX=36329 GN=PF3D7_0814200 PE=4 SV=1	0	11.592	21	5	9	5	1	248	27.2	10.58	20.14	5
	Confidence	Sequence	Modifications	Qvality PEP	Qvality q-value	# Protein Groups	# Proteins	# PSMs	Master Protein Accessions	# Missed Cleavages	Theo. MH+ [Da]	Confidence (by Search Engine): Sequest HT	Percolator q-Value (by Search Engine): Sequest HT	Percolator PEP (by Search Engine): Sequest HT	XCorr (by Search Engine): Sequest HT
	High	TVSFIEILLSR		0.00273773	0	1	1	2	Q8IAX8	0	1277.75	High	0.000207	0.004243	2.89
	High	DREPIDEDEMR	1xOxidation [M10]	0.00792861	0	1	1	1	Q8IAX8	1	1420.6	High	0	0.001199	3.26
	High	AVTLAEIIK		0.0270687	0.000617816	1	1	3	Q8IAX8	0	957.598	High	0.001836	0.0226	1.84
	High	MTNYVNYGAK		0.0893331	0.00449953	1	1	1	Q8IAX8	0	1160.54	High	0.001836	0.0318	2.34
	High	DAGYQPPLDEK		0.0998739	0.00586925	1	1	2	Q8IAX8	0	1232.58	High	0.002285	0.03716	2.69
High	Q8IIQ7	Asparagine-rich antigen OS=Plasmodium falciparum (isolate 3D7) OX=36329 GN=PF3D7_1110400 PE=4 SV=1	0	11.57	4	5	6	5	1	1483	173.8	9.17	16.74	5
	Confidence	Sequence	Modifications	Qvality PEP	Qvality q-value	# Protein Groups	# Proteins	# PSMs	Master Protein Accessions	# Missed Cleavages	Theo. MH+ [Da]	Confidence (by Search Engine): Sequest HT	Percolator q-Value (by Search Engine): Sequest HT	Percolator PEP (by Search Engine): Sequest HT	XCorr (by Search Engine): Sequest HT
	High	NMDDEEGYDNINR		0.0077865	0	1	1	1	Q8IIQ7	0	1584.62	High	0	0.00117	3.51
	High	INNYNYSSNYK		0.00359426	0	1	1	2	Q8IIQ7	0	1379.62	High	0	0.000415	3.31
	High	YFSNNYNSLR		0.0334924	0.00173464	1	1	1	Q8IIQ7	0	1277.59	High	0.000578	0.008313	2.56
	High	KGENIWEAR		0.0569799	0.00377019	1	1	1	Q8IIQ7	1	1102.56	High	0.00144	0.01717	2.17
	High	IDILIKPNLK		0.10325	0.00586925	1	1	1	Q8IIQ7	0	1166.75	High	0.002285	0.03886	2.36
High	Q7K6B0	Ras-related protein Rab-18 OS=Plasmodium falciparum (isolate 3D7) OX=36329 GN=PF3D7_0807300 PE=4 SV=1	0	11.512	19	4	5	4	1	201	23.1	7.96	7.05	4
	Confidence	Sequence	Modifications	Qvality PEP	Qvality q-value	# Protein Groups	# Proteins	# PSMs	Master Protein Accessions	# Missed Cleavages	Theo. MH+ [Da]	Confidence (by Search Engine): Sequest HT	Percolator q-Value (by Search Engine): Sequest HT	Percolator PEP (by Search Engine): Sequest HT	XCorr (by Search Engine): Sequest HT
	High	ESFENLDVWINEIDK		0.0011873	0	1	1	1	Q7K6B0	0	1850.88	High	0	9.487e-05	2.18
	High	ESFENLDVWINEIDKYSTNK		0.00847205	0	1	1	2	Q7K6B0	1	2444.16	High	0	0.00131	1.48
	High	VLSTIGIDFK		0.0155452	0.000617816	1	1	1	Q7K6B0	0	1092.63	High	0.000207	0.00296	2.58
	High	YSDNQFEEK		0.0336905	0.00173464	1	1	1	Q7K6B0	0	1159.49	High	0.000578	0.008367	2.3
High	Q8I3H9	Nucleolar preribosomal GTPase, putative OS=Plasmodium falciparum (isolate 3D7) OX=36329 GN=PF3D7_0528800 PE=4 SV=1	0	11.49	10	5	6	5	1	537	63.9	9.48	8.22	5
	Confidence	Sequence	Modifications	Qvality PEP	Qvality q-value	# Protein Groups	# Proteins	# PSMs	Master Protein Accessions	# Missed Cleavages	Theo. MH+ [Da]	Confidence (by Search Engine): Sequest HT	Percolator q-Value (by Search Engine): Sequest HT	Percolator PEP (by Search Engine): Sequest HT	XCorr (by Search Engine): Sequest HT
	High	NQDGQINNQINFK		0.00615409	0	1	1	1	Q8I3H9	0	1532.75	High	0	0.0008545	3.53
	High	KPHTDYIIIK		0.0074647	0	1	1	1	Q8I3H9	0	1227.71	High	0	0.00111	2.88
	High	LTHNINLYVKPGLILK		0.0230562	0.000617816	1	1	1	Q8I3H9	0	1836.11	High	0.000207	0.005014	1.77
	High	IFYYVIPK		0.0459726	0.00223009	1	1	2	Q8I3H9	0	1042.6	High	0.001107	0.01379	1.81
	High	NSFINTLLK		0.128506	0.00858819	1	1	1	Q8I3H9	0	1049.6	High	0.003168	0.05308	1.21
High	sp	K1C15_SHEEP	0	11.427	9	4	11	1	1	453	48.7	4.79	27.65	4
	Confidence	Sequence	Modifications	Qvality PEP	Qvality q-value	# Protein Groups	# Proteins	# PSMs	Master Protein Accessions	# Missed Cleavages	Theo. MH+ [Da]	Confidence (by Search Engine): Sequest HT	Percolator q-Value (by Search Engine): Sequest HT	Percolator PEP (by Search Engine): Sequest HT	XCorr (by Search Engine): Sequest HT
	High	QSVEADINGLR		0.00415557	0	2	2	1	sp; sp	0	1201.62	High	0	0.0005041	2.78
	High	ALEEANADLEVK		0.00542121	0	1	1	2	sp	0	1301.66	High	0	0.0007985	3.87
	High	LAADDFR		0.0236116	0.000617816	2	10	4	sp; sp	0	807.4	High	0.002285	0.04133	2.52
	High	VLDELTLTK		0.0115157	0.000617816	2	2	4	sp; sp	0	1031.6	High	0.000207	0.003447	2.59
High	Q8IAV1	Uncharacterized protein OS=Plasmodium falciparum (isolate 3D7) OX=36329 GN=PF3D7_0811600 PE=4 SV=1	0	11.389	5	4	5	4	1	1210	143.9	7.02	15.51	4
	Confidence	Sequence	Modifications	Qvality PEP	Qvality q-value	# Protein Groups	# Proteins	# PSMs	Master Protein Accessions	# Missed Cleavages	Theo. MH+ [Da]	Confidence (by Search Engine): Sequest HT	Percolator q-Value (by Search Engine): Sequest HT	Percolator PEP (by Search Engine): Sequest HT	XCorr (by Search Engine): Sequest HT
	High	NDKFNDEENLVYEYINNYTNYLK		0.00137304	0	1	1	1	Q8IAV1	1	2915.34	High	0	0.0001153	3.22
	High	NDDITNLPVNACFK	1xCarbamidomethyl [C12]	0.00944221	0	1	1	1	Q8IAV1	0	1620.77	High	0	0.001515	2.07
	High	INSSNNESFNEK		0.0123766	0.000617816	1	1	2	Q8IAV1	0	1382.62	High	0.000207	0.002782	3.94
	High	NLENNNTFTK		0.0404252	0.00223009	1	1	1	Q8IAV1	0	1194.57	High	0.0009331	0.01075	2.46
High	Q8I3T4	FACT complex subunit SPT16, putative OS=Plasmodium falciparum (isolate 3D7) OX=36329 GN=PF3D7_0517400 PE=4 SV=1	0	11.141	5	3	5	3	1	1141	132.6	5.01	10.48	3
	Confidence	Sequence	Modifications	Qvality PEP	Qvality q-value	# Protein Groups	# Proteins	# PSMs	Master Protein Accessions	# Missed Cleavages	Theo. MH+ [Da]	Confidence (by Search Engine): Sequest HT	Percolator q-Value (by Search Engine): Sequest HT	Percolator PEP (by Search Engine): Sequest HT	XCorr (by Search Engine): Sequest HT
	High	IEFEIPYPELTFSGVPNK		0.00480424	0	1	1	2	Q8I3T4	0	2080.06	High	0	0.0006156	3.53
	High	SILITTIENALDNEEFESHDK		0.000856087	0	1	1	2	Q8I3T4	0	2418.17	High	0	6.13e-05	2.12
	High	TILSDIDSFVNSK		0.00201066	0	1	1	1	Q8I3T4	0	1438.74	High	0	0.0001917	2.62
High	Q8I306	Transcription elongation factor 1 homolog OS=Plasmodium falciparum (isolate 3D7) OX=36329 GN=PF3D7_0914600 PE=3 SV=1	0	11.064	19	1	7	1	1	111	12.8	8.51	25.31	1
	Confidence	Sequence	Modifications	Qvality PEP	Qvality q-value	# Protein Groups	# Proteins	# PSMs	Master Protein Accessions	# Missed Cleavages	Theo. MH+ [Da]	Confidence (by Search Engine): Sequest HT	Percolator q-Value (by Search Engine): Sequest HT	Percolator PEP (by Search Engine): Sequest HT	XCorr (by Search Engine): Sequest HT
	High	YVNQITSLDECIDVYSEWVDK	1xCarbamidomethyl [C11]	7.22787e-05	0	1	1	7	Q8I306	0	2576.19	High	0	2.26e-06	5.03
High	Q8IKY9	Ubiquitin-protein ligase, putative OS=Plasmodium falciparum (isolate 3D7) OX=36329 GN=PF3D7_1448400 PE=4 SV=1	0	10.959	6	4	4	4	1	851	100.4	8.91	10.65	4
	Confidence	Sequence	Modifications	Qvality PEP	Qvality q-value	# Protein Groups	# Proteins	# PSMs	Master Protein Accessions	# Missed Cleavages	Theo. MH+ [Da]	Confidence (by Search Engine): Sequest HT	Percolator q-Value (by Search Engine): Sequest HT	Percolator PEP (by Search Engine): Sequest HT	XCorr (by Search Engine): Sequest HT
	High	NLNEIKDQFVEAYDLLDK		0.00199853	0	1	1	1	Q8IKY9	1	2167.09	High	0	0.0001903	2.44
	High	IISTDFVDEQGNIFNDK		0.00282182	0	1	1	1	Q8IKY9	0	1954.94	High	0	0.0003023	3.46
	High	NEFEIIDLIK		0.0421165	0.00223009	1	1	1	Q8IKY9	0	1233.67	High	0.0009331	0.01134	2.86
	High	NLNNFPSK		0.0563258	0.00323974	1	1	1	Q8IKY9	0	933.479	High	0.001263	0.01684	1.89
High	C6KSZ8	RNA and export factor binding protein, putative OS=Plasmodium falciparum (isolate 3D7) OX=36329 GN=PF3D7_0615700 PE=4 SV=1	0	10.918	31	4	7	4	1	156	18.8	9.5	22.74	4
	Confidence	Sequence	Modifications	Qvality PEP	Qvality q-value	# Protein Groups	# Proteins	# PSMs	Master Protein Accessions	# Missed Cleavages	Theo. MH+ [Da]	Confidence (by Search Engine): Sequest HT	Percolator q-Value (by Search Engine): Sequest HT	Percolator PEP (by Search Engine): Sequest HT	XCorr (by Search Engine): Sequest HT
	High	AIDKYDGSEIEGLSIK		0.000371066	0	1	1	3	C6KSZ8	1	1737.89	High	0	2.016e-05	5.01
	High	VVNAWINYDHTDR		0.0225136	0.000617816	1	1	1	C6KSZ8	0	1602.77	High	0.000207	0.00486	2.01
	High	GSYGSNYEER		0.0355251	0.00173464	1	1	2	C6KSZ8	0	1161.48	High	0.000578	0.009043	2.76
	High	ISNLDYTISK		0.0481652	0.00276066	1	1	1	C6KSZ8	0	1153.61	High	0.001107	0.01362	1.91
High	C0H4A6	Ribosomal protein L15 OS=Plasmodium falciparum (isolate 3D7) OX=36329 GN=PF3D7_0415900 PE=1 SV=1	0	10.911	19	3	3	3	1	205	24.1	11.25	9.01	3
	Confidence	Sequence	Modifications	Qvality PEP	Qvality q-value	# Protein Groups	# Proteins	# PSMs	Master Protein Accessions	# Missed Cleavages	Theo. MH+ [Da]	Confidence (by Search Engine): Sequest HT	Percolator q-Value (by Search Engine): Sequest HT	Percolator PEP (by Search Engine): Sequest HT	XCorr (by Search Engine): Sequest HT
	High	VLNSYWVGQDAVYK		0.000384802	0	1	1	1	C0H4A6	0	1641.83	High	0	2.112e-05	3.99
	High	YYEVILVDPNHNAVR		0.0015878	0	1	1	1	C0H4A6	0	1801.92	High	0	0.0001403	2.97
	High	INWICNPVHK	1xCarbamidomethyl [C5]	0.0199831	0.000617816	1	1	1	C0H4A6	0	1280.66	High	0.000207	0.004147	2.05
High	C0H5I4	60S ribosomal protein L7-2, putative OS=Plasmodium falciparum (isolate 3D7) OX=36329 GN=PF3D7_1354600 PE=4 SV=1	0	10.811	17	4	10	4	1	252	31	9.57	22.54	4
	Confidence	Sequence	Modifications	Qvality PEP	Qvality q-value	# Protein Groups	# Proteins	# PSMs	Master Protein Accessions	# Missed Cleavages	Theo. MH+ [Da]	Confidence (by Search Engine): Sequest HT	Percolator q-Value (by Search Engine): Sequest HT	Percolator PEP (by Search Engine): Sequest HT	XCorr (by Search Engine): Sequest HT
	High	NYIYPFDFSFLNTK		0.000731341	0	1	1	1	C0H5I4	0	1768.86	High	0	4.979e-05	2.64
	High	ITFDFLQFK		0.0151771	0.000617816	1	1	3	C0H5I4	0	1158.62	High	0.000207	0.006332	2.75
	High	SFCDYIFECK	2xCarbamidomethyl [C3; C9]	0.0363711	0.00173464	1	1	2	C0H5I4	0	1368.56	High	0.0009331	0.01125	2.99
	High	NEINEILEK		0.042862	0.00223009	1	1	4	C0H5I4	0	1101.58	High	0.0009331	0.01161	2.02
High	Q8I3Q6	Uncharacterized protein OS=Plasmodium falciparum (isolate 3D7) OX=36329 GN=PF3D7_0520400 PE=4 SV=1	0	10.716	13	3	4	3	1	301	35.6	9.41	9.4	3
	Confidence	Sequence	Modifications	Qvality PEP	Qvality q-value	# Protein Groups	# Proteins	# PSMs	Master Protein Accessions	# Missed Cleavages	Theo. MH+ [Da]	Confidence (by Search Engine): Sequest HT	Percolator q-Value (by Search Engine): Sequest HT	Percolator PEP (by Search Engine): Sequest HT	XCorr (by Search Engine): Sequest HT
	High	AANLLLPQLIGWAK		0.00320408	0	1	1	2	Q8I3Q6	0	1507.9	High	0	0.0003561	2.77
	High	INSLSNVLSLNDVEK		0.000753831	0	1	1	1	Q8I3Q6	0	1644.88	High	0	5.172e-05	2.57
	High	YENPNNYYQPK		0.00715612	0	1	1	1	Q8I3Q6	0	1429.64	High	0	0.001043	2.22
High	Q8IL56	FACT complex subunit SSRP1 OS=Plasmodium falciparum (isolate 3D7) OX=36329 GN=PF3D7_1441400 PE=3 SV=1	0	10.692	9	4	5	4	1	506	58.8	4.72	12.98	4
	Confidence	Sequence	Modifications	Qvality PEP	Qvality q-value	# Protein Groups	# Proteins	# PSMs	Master Protein Accessions	# Missed Cleavages	Theo. MH+ [Da]	Confidence (by Search Engine): Sequest HT	Percolator q-Value (by Search Engine): Sequest HT	Percolator PEP (by Search Engine): Sequest HT	XCorr (by Search Engine): Sequest HT
	High	SESIASLSNIPLLVPR		0.00198647	0	1	1	2	Q8IL56	0	1695.96	High	0	0.0002473	1.82
	High	SYDFNIQYTNINK		0.00489212	0	1	1	1	Q8IL56	0	1619.77	High	0	0.0006293	3.98
	High	GFGGSDFGSFR		0.0221149	0.000617816	1	1	1	Q8IL56	0	1133.5	High	0.000207	0.004756	3.26
	High	LFTALVNK		0.097679	0.00586925	1	1	1	Q8IL56	0	905.545	High	0.002285	0.03605	2.13
High	C6KSV0	Histone H3 OS=Plasmodium falciparum (isolate 3D7) OX=36329 GN=PF3D7_0610400 PE=3 SV=1	0	10.619	35	3	7	3	1	136	15.4	11.14	15.02	3
	Confidence	Sequence	Modifications	Qvality PEP	Qvality q-value	# Protein Groups	# Proteins	# PSMs	Master Protein Accessions	# Missed Cleavages	Theo. MH+ [Da]	Confidence (by Search Engine): Sequest HT	Percolator q-Value (by Search Engine): Sequest HT	Percolator PEP (by Search Engine): Sequest HT	XCorr (by Search Engine): Sequest HT
	High	FQSSAVMALQEAAEAYLVGLFEDTNLCAIHAK	1xCarbamidomethyl [C27]; 1xOxidation [M7]	0.00135651	0	1	1	1	C6KSV0	0	3513.7	High	0	0.0001134	3.53
	High	FQSSAVMALQEAAEAYLVGLFEDTNLCAIHAK	1xCarbamidomethyl [C27]	0.00310862	0	1	1	1	C6KSV0	0	3497.71	High	0	0.0003437	2.98
	High	STDLLIR		0.0692585	0.00449953	1	2	3	C6KSV0	0	817.478	High	0.001836	0.03116	2.55
	High	YRPGTVALR		0.0807311	0.00449953	1	2	2	C6KSV0	0	1032.59	High	0.001836	0.03339	1.77
High	Q8I2X3	Glideosome-associated protein 50 OS=Plasmodium falciparum (isolate 3D7) OX=36329 GN=PF3D7_0918000 PE=1 SV=1	0	10.592	10	3	4	3	1	396	44.6	8.57	9.38	3
	Confidence	Sequence	Modifications	Qvality PEP	Qvality q-value	# Protein Groups	# Proteins	# PSMs	Master Protein Accessions	# Missed Cleavages	Theo. MH+ [Da]	Confidence (by Search Engine): Sequest HT	Percolator q-Value (by Search Engine): Sequest HT	Percolator PEP (by Search Engine): Sequest HT	XCorr (by Search Engine): Sequest HT
	High	VTFIVSPGSNFIDGVK		0.000850917	0	1	1	1	Q8I2X3	0	1679.9	High	0	6.084e-05	2.78
	High	GSSYLAYYLLPLLK		0.00151272	0	1	1	2	Q8I2X3	0	1600.9	High	0	0.000131	2.37
	High	FASLGDWGK		0.0165044	0.000617816	1	1	1	Q8I2X3	0	980.484	High	0.000207	0.003208	2.15
High	Q8IB73	Dicarboxylate/tricarboxylate carrier OS=Plasmodium falciparum (isolate 3D7) OX=36329 GN=PF3D7_0823900 PE=3 SV=1	0	10.536	11	3	3	3	1	318	35.4	9.55	8.67	3
	Confidence	Sequence	Modifications	Qvality PEP	Qvality q-value	# Protein Groups	# Proteins	# PSMs	Master Protein Accessions	# Missed Cleavages	Theo. MH+ [Da]	Confidence (by Search Engine): Sequest HT	Percolator q-Value (by Search Engine): Sequest HT	Percolator PEP (by Search Engine): Sequest HT	XCorr (by Search Engine): Sequest HT
	High	ISKEEGLFALWK		0.00121641	0	1	1	1	Q8IB73	1	1420.78	High	0	9.782e-05	4.08
	High	YDLESSSSVDVNK		0.00168691	0	1	1	1	Q8IB73	0	1442.66	High	0	0.0001516	2.97
	High	NYTGVFNALYR		0.0114467	0.000617816	1	1	1	Q8IB73	0	1317.66	High	0.000207	0.001962	1.62
High	Q8IIC4	Splicing factor, putative OS=Plasmodium falciparum (isolate 3D7) OX=36329 GN=PF3D7_1123900 PE=4 SV=1	0	10.351	13	1	3	1	1	145	16	5.16	4.04	1
	Confidence	Sequence	Modifications	Qvality PEP	Qvality q-value	# Protein Groups	# Proteins	# PSMs	Master Protein Accessions	# Missed Cleavages	Theo. MH+ [Da]	Confidence (by Search Engine): Sequest HT	Percolator q-Value (by Search Engine): Sequest HT	Percolator PEP (by Search Engine): Sequest HT	XCorr (by Search Engine): Sequest HT
	High	IFPLASPELTNQILDVIQR		1.45995e-05	0	1	1	3	Q8IIC4	0	2167.21	High	0	1.056e-05	2.3
High	Q8IJR6	Autophagy-related protein 18, putative OS=Plasmodium falciparum (isolate 3D7) OX=36329 GN=PF3D7_1012900 PE=4 SV=1	0	10.289	10	3	5	3	1	380	43.5	9.22	14.58	3
	Confidence	Sequence	Modifications	Qvality PEP	Qvality q-value	# Protein Groups	# Proteins	# PSMs	Master Protein Accessions	# Missed Cleavages	Theo. MH+ [Da]	Confidence (by Search Engine): Sequest HT	Percolator q-Value (by Search Engine): Sequest HT	Percolator PEP (by Search Engine): Sequest HT	XCorr (by Search Engine): Sequest HT
	High	LFNTFDGTLLNEFR		7.36045e-05	0	1	1	3	Q8IJR6	0	1686.85	High	0	2.206e-05	4.71
	High	IYNTNPFTQTYSR		0.0262774	0.000617816	1	1	1	Q8IJR6	0	1604.77	High	0.000207	0.006006	2.19
	High	LTFSSNIIGVR		0.0183803	0.000617816	1	1	1	Q8IJR6	0	1206.68	High	0.000207	0.003693	1.57
High	Q7K6A4	S-adenosylmethionine synthase OS=Plasmodium falciparum (isolate 3D7) OX=36329 GN=PF3D7_0922200 PE=3 SV=1	0	10.215	7	2	2	2	1	402	44.8	6.74	2.68	2
	Confidence	Sequence	Modifications	Qvality PEP	Qvality q-value	# Protein Groups	# Proteins	# PSMs	Master Protein Accessions	# Missed Cleavages	Theo. MH+ [Da]	Confidence (by Search Engine): Sequest HT	Percolator q-Value (by Search Engine): Sequest HT	Percolator PEP (by Search Engine): Sequest HT	XCorr (by Search Engine): Sequest HT
	High	NFDLRPGFIIQELK		5.40389e-05	0	1	1	1	Q7K6A4	0	1689.93	High	0	1.533e-06	1.59
	High	FVLGGPAADAGLTGR		0.000620994	0	1	1	1	Q7K6A4	0	1401.75	High	0	3.978e-05	2.68
High	Q8IC42	Uncharacterized protein OS=Plasmodium falciparum (isolate 3D7) OX=36329 GN=PF3D7_0702500 PE=4 SV=1	0	10.213	23	3	3	3	1	253	27.7	8.56	11.45	3
	Confidence	Sequence	Modifications	Qvality PEP	Qvality q-value	# Protein Groups	# Proteins	# PSMs	Master Protein Accessions	# Missed Cleavages	Theo. MH+ [Da]	Confidence (by Search Engine): Sequest HT	Percolator q-Value (by Search Engine): Sequest HT	Percolator PEP (by Search Engine): Sequest HT	XCorr (by Search Engine): Sequest HT
	High	NYSLGNLSTGTTSQGSTSSR		0.00425727	0	1	1	1	Q8IC42	0	2017.94	High	0	0.0005218	4.46
	High	YNTSNLASSSTTESSVSGLNTNEAHV		0.00191561	0	1	1	1	Q8IC42	0	2670.21	High	0	0.0001798	4.55
	High	AHGLFEEIEKR		0.00504216	0	1	1	1	Q8IC42	1	1328.7	High	0	0.0006534	2.43
High	sp	CASB_BOVIN	0	9.977	8	1	4	1	1	224	25.1	5.35	11.14	1
	Confidence	Sequence	Modifications	Qvality PEP	Qvality q-value	# Protein Groups	# Proteins	# PSMs	Master Protein Accessions	# Missed Cleavages	Theo. MH+ [Da]	Confidence (by Search Engine): Sequest HT	Percolator q-Value (by Search Engine): Sequest HT	Percolator PEP (by Search Engine): Sequest HT	XCorr (by Search Engine): Sequest HT
	High	DMPIQAFLLYQEPVLGPVR	1xOxidation [M2]	0.000147742	0	1	1	4	sp	0	2202.16	High	0	1.799e-05	3.16
High	Q8I5H4	Polyadenylate-binding protein OS=Plasmodium falciparum (isolate 3D7) OX=36329 GN=PF3D7_1224300 PE=3 SV=1	0	9.894	4	2	4	2	1	875	97.2	8.88	11.82	2
	Confidence	Sequence	Modifications	Qvality PEP	Qvality q-value	# Protein Groups	# Proteins	# PSMs	Master Protein Accessions	# Missed Cleavages	Theo. MH+ [Da]	Confidence (by Search Engine): Sequest HT	Percolator q-Value (by Search Engine): Sequest HT	Percolator PEP (by Search Engine): Sequest HT	XCorr (by Search Engine): Sequest HT
	High	QQNAASQANQMNHQAQPQGAQAQQK	1xOxidation [M11]	0.000250279	0	1	1	2	Q8I5H4	0	2721.25	High	0	1.186e-05	3.66
	High	QQNAASQANQMNHQAQPQGAQAQQK		0.00283894	0	1	1	1	Q8I5H4	0	2705.26	High	0	0.0003028	3.07
	High	ELFEPFGTITSAK		0.0965981	0.00546436	1	1	1	Q8I5H4	0	1439.74	High	0.002285	0.03556	2.36
High	Q8IAW0	Importin subunit alpha OS=Plasmodium falciparum (isolate 3D7) OX=36329 GN=PF3D7_0812400 PE=3 SV=1	0	9.851	4	1	2	1	1	545	61.1	5.3	6.99	1
	Confidence	Sequence	Modifications	Qvality PEP	Qvality q-value	# Protein Groups	# Proteins	# PSMs	Master Protein Accessions	# Missed Cleavages	Theo. MH+ [Da]	Confidence (by Search Engine): Sequest HT	Percolator q-Value (by Search Engine): Sequest HT	Percolator PEP (by Search Engine): Sequest HT	XCorr (by Search Engine): Sequest HT
	High	GPPIQEVINSGVVPYIVEFLK		0.000179352	0	1	1	2	Q8IAW0	0	2298.27	High	0	1.85e-05	3.86
High	Q8IC43	Small exported membrane protein 1 OS=Plasmodium falciparum (isolate 3D7) OX=36329 GN=PF3D7_0702400 PE=4 SV=1	0	9.715	20	2	4	2	1	123	14.2	9.6	13.55	2
	Confidence	Sequence	Modifications	Qvality PEP	Qvality q-value	# Protein Groups	# Proteins	# PSMs	Master Protein Accessions	# Missed Cleavages	Theo. MH+ [Da]	Confidence (by Search Engine): Sequest HT	Percolator q-Value (by Search Engine): Sequest HT	Percolator PEP (by Search Engine): Sequest HT	XCorr (by Search Engine): Sequest HT
	High	QQNEEGAATAANTQEK		9.78535e-05	0	1	1	3	Q8IC43	0	1689.77	High	0	0.0001747	4.26
	High	FQASLQNAK		0.00600727	0	1	1	1	Q8IC43	0	1006.53	High	0	0.0008255	2.06
High	Q8I542	Calcyclin binding protein, putative OS=Plasmodium falciparum (isolate 3D7) OX=36329 GN=PF3D7_1238100 PE=4 SV=2	0	9.599	8	1	3	1	1	228	26.6	8.27	11.62	1
	Confidence	Sequence	Modifications	Qvality PEP	Qvality q-value	# Protein Groups	# Proteins	# PSMs	Master Protein Accessions	# Missed Cleavages	Theo. MH+ [Da]	Confidence (by Search Engine): Sequest HT	Percolator q-Value (by Search Engine): Sequest HT	Percolator PEP (by Search Engine): Sequest HT	XCorr (by Search Engine): Sequest HT
	High	INNLNDDLEELNTLLLSVK		0.000231323	0	1	1	3	Q8I542	0	2170.16	High	0	1.07e-05	4.37
High	Q8ILZ9	Uncharacterized protein OS=Plasmodium falciparum (isolate 3D7) OX=36329 GN=PF3D7_1409600 PE=4 SV=1	0	9.413	5	2	3	2	1	768	92.7	7.34	9.36	2
	Confidence	Sequence	Modifications	Qvality PEP	Qvality q-value	# Protein Groups	# Proteins	# PSMs	Master Protein Accessions	# Missed Cleavages	Theo. MH+ [Da]	Confidence (by Search Engine): Sequest HT	Percolator q-Value (by Search Engine): Sequest HT	Percolator PEP (by Search Engine): Sequest HT	XCorr (by Search Engine): Sequest HT
	High	YENDDEESTTSFK		0.00256143	0	1	1	1	Q8ILZ9	0	1564.63	High	0	0.0002651	3.45
	High	SALIDSPLSNTGIIQSIELSNFLLEGR		5.21097e-05	0	1	1	2	Q8ILZ9	0	2887.54	High	0	1.458e-06	3.72
High	Q8IJZ7	60S ribosomal protein L13, putative OS=Plasmodium falciparum (isolate 3D7) OX=36329 GN=PF3D7_1004000 PE=1 SV=1	0	9.269	21	4	6	4	1	202	23.7	10.18	8.55	4
	Confidence	Sequence	Modifications	Qvality PEP	Qvality q-value	# Protein Groups	# Proteins	# PSMs	Master Protein Accessions	# Missed Cleavages	Theo. MH+ [Da]	Confidence (by Search Engine): Sequest HT	Percolator q-Value (by Search Engine): Sequest HT	Percolator PEP (by Search Engine): Sequest HT	XCorr (by Search Engine): Sequest HT
	High	TEALNLINPEQR		0.00665637	0	1	1	3	Q8IJZ7	0	1397.74	High	0	0.0009462	2.62
	High	CEDINISGSLYR	1xCarbamidomethyl [C1]	0.0176271	0.000617816	1	1	1	Q8IJZ7	0	1426.66	High	0.000207	0.003492	3.72
	High	YVLPSALR		0.0438758	0.00223009	1	1	1	Q8IJZ7	0	918.541	High	0.0009331	0.01197	1.31
	High	VCVGMPYPYDK	1xCarbamidomethyl [C2]; 1xOxidation [M5]	0.0481652	0.00276066	1	1	1	Q8IJZ7	0	1344.6	High	0.001107	0.01362	2.21
High	sp	CAS1_BOVIN	0	9.257	19	3	5	3	1	214	24.5	5.02	10.62	3
	Confidence	Sequence	Modifications	Qvality PEP	Qvality q-value	# Protein Groups	# Proteins	# PSMs	Master Protein Accessions	# Missed Cleavages	Theo. MH+ [Da]	Confidence (by Search Engine): Sequest HT	Percolator q-Value (by Search Engine): Sequest HT	Percolator PEP (by Search Engine): Sequest HT	XCorr (by Search Engine): Sequest HT
	High	YLGYLEQLLR		0.00641967	0	1	1	1	sp	0	1267.7	High	0	0.0009012	2.38
	High	FFVAPFPEVFGK		0.00418077	0	1	1	2	sp	0	1384.73	High	0	0.001189	3.11
	High	EPMIGVNQELAYFYPELFR	1xOxidation [M3]	0.0737356	0.00449953	1	1	2	sp	0	2332.13	High	0.001836	0.0245	2.78
High	Q8I713	60S ribosomal protein L36 OS=Plasmodium falciparum (isolate 3D7) OX=36329 GN=PF3D7_1109900 PE=1 SV=2	0	9.196	28	2	5	2	1	112	12.8	11.06	13.24	2
	Confidence	Sequence	Modifications	Qvality PEP	Qvality q-value	# Protein Groups	# Proteins	# PSMs	Master Protein Accessions	# Missed Cleavages	Theo. MH+ [Da]	Confidence (by Search Engine): Sequest HT	Percolator q-Value (by Search Engine): Sequest HT	Percolator PEP (by Search Engine): Sequest HT	XCorr (by Search Engine): Sequest HT
	High	STIKPATGIAVGFNSGHVVTK		0.000577453	0	1	1	2	Q8I713	0	2084.15	High	0	3.614e-05	4.33
	High	EITGFSPYEK		0.0438758	0.00223009	1	1	3	Q8I713	0	1170.57	High	0.003168	0.05115	2.2
High	Q8IJ76	Early transcribed membrane protein 10.2 OS=Plasmodium falciparum (isolate 3D7) OX=36329 GN=PF3D7_1033200 PE=4 SV=1	0	9.052	10	3	3	3	1	355	38.9	9.44	9.5	3
	Confidence	Sequence	Modifications	Qvality PEP	Qvality q-value	# Protein Groups	# Proteins	# PSMs	Master Protein Accessions	# Missed Cleavages	Theo. MH+ [Da]	Confidence (by Search Engine): Sequest HT	Percolator q-Value (by Search Engine): Sequest HT	Percolator PEP (by Search Engine): Sequest HT	XCorr (by Search Engine): Sequest HT
	High	NVDSEVQEIIDEKDEK		0.00137304	0	1	1	1	Q8IJ76	1	1889.9	High	0	0.0001148	4.4
	High	LDDEKKEDLLK		0.00449527	0	1	1	1	Q8IJ76	2	1345.72	High	0	0.0005618	2.97
	High	AIEQDLQQK		0.0484462	0.00276066	1	1	1	Q8IJ76	0	1072.56	High	0.001107	0.01377	2.13
High	Q8I5K4	Heterochromatin protein 1 OS=Plasmodium falciparum (isolate 3D7) OX=36329 GN=PF3D7_1220900 PE=4 SV=1	0	8.977	11	2	2	2	1	266	31	9.48	5.32	2
	Confidence	Sequence	Modifications	Qvality PEP	Qvality q-value	# Protein Groups	# Proteins	# PSMs	Master Protein Accessions	# Missed Cleavages	Theo. MH+ [Da]	Confidence (by Search Engine): Sequest HT	Percolator q-Value (by Search Engine): Sequest HT	Percolator PEP (by Search Engine): Sequest HT	XCorr (by Search Engine): Sequest HT
	High	NESPQWVEETNIR		0.00254598	0	1	1	1	Q8I5K4	0	1601.76	High	0	0.0002618	2.05
	High	VIEYIYPQELLNFLLSR		0.000111131	0	1	1	1	Q8I5K4	0	2110.16	High	0	4.032e-06	3.27
High	sp	ALBU_HUMAN	0	8.807	5	4	7	1	1	609	69.3	6.28	13.92	4
	Confidence	Sequence	Modifications	Qvality PEP	Qvality q-value	# Protein Groups	# Proteins	# PSMs	Master Protein Accessions	# Missed Cleavages	Theo. MH+ [Da]	Confidence (by Search Engine): Sequest HT	Percolator q-Value (by Search Engine): Sequest HT	Percolator PEP (by Search Engine): Sequest HT	XCorr (by Search Engine): Sequest HT
	High	CCTESLVNR	2xCarbamidomethyl [C1; C2]	0.00769318	0	2	2	2	sp; sp	0	1138.5	High	0	0.001154	2.76
	High	KVPQVSTPTLVEVSR		0.00593517	0	2	2	3	sp; sp	1	1639.94	High	0.000207	0.004547	2.38
	High	SLHTLFGDK		0.106143	0.00586925	1	1	1	sp	0	1017.54	High	0.002285	0.04049	1.99
	High	VPQVSTPTLVEVSR		0.10732	0.00586925	2	2	1	sp; sp	0	1511.84	High	0.002285	0.04098	1.57
High	Q8IIJ3	Uncharacterized protein OS=Plasmodium falciparum (isolate 3D7) OX=36329 GN=PF3D7_1117400 PE=4 SV=1	0	8.775	11	2	2	2	1	397	44.6	9.54	6.56	2
	Confidence	Sequence	Modifications	Qvality PEP	Qvality q-value	# Protein Groups	# Proteins	# PSMs	Master Protein Accessions	# Missed Cleavages	Theo. MH+ [Da]	Confidence (by Search Engine): Sequest HT	Percolator q-Value (by Search Engine): Sequest HT	Percolator PEP (by Search Engine): Sequest HT	XCorr (by Search Engine): Sequest HT
	High	TLVPFEHVDNNIQNDATNSDTYLESFVIK		0.000570499	0	1	1	1	Q8IIJ3	0	3323.61	High	0	3.553e-05	3.32
	High	ETPLYDDIEDNVNEK		0.000705237	0	1	1	1	Q8IIJ3	0	1793.81	High	0	4.726e-05	3.24
High	Q8IJG6	Chromodomain-helicase-DNA-binding protein 1 homolog, putative OS=Plasmodium falciparum (isolate 3D7) OX=36329 GN=PF3D7_1023900 PE=4 SV=1	0	8.659	1	3	4	3	1	3328	381	6.33	12.81	3
	Confidence	Sequence	Modifications	Qvality PEP	Qvality q-value	# Protein Groups	# Proteins	# PSMs	Master Protein Accessions	# Missed Cleavages	Theo. MH+ [Da]	Confidence (by Search Engine): Sequest HT	Percolator q-Value (by Search Engine): Sequest HT	Percolator PEP (by Search Engine): Sequest HT	XCorr (by Search Engine): Sequest HT
	High	QQQQQQQQQALSTSK		0.0010455	0	1	1	2	Q8IJG6	0	1758.87	High	0	7.969e-05	3.78
	High	IVDENEIMDK	1xOxidation [M8]	0.019746	0.000617816	1	1	1	Q8IJG6	0	1221.57	High	0.000207	0.004064	2.87
	High	LIQASWEYVSK		0.0287216	0.00120268	1	1	1	Q8IJG6	0	1323.69	High	0.0004018	0.006777	3.07
High	Q8IL16	Uncharacterized protein OS=Plasmodium falciparum (isolate 3D7) OX=36329 GN=PF3D7_1445700 PE=4 SV=1	0	8.648	13	4	4	4	1	351	41.9	9.38	9.83	4
	Confidence	Sequence	Modifications	Qvality PEP	Qvality q-value	# Protein Groups	# Proteins	# PSMs	Master Protein Accessions	# Missed Cleavages	Theo. MH+ [Da]	Confidence (by Search Engine): Sequest HT	Percolator q-Value (by Search Engine): Sequest HT	Percolator PEP (by Search Engine): Sequest HT	XCorr (by Search Engine): Sequest HT
	High	AINVYQYILEEGGR		0.00415557	0	1	1	1	Q8IL16	0	1624.83	High	0	0.0005045	3.79
	High	NYNPSYNYNK		0.038122	0.00173464	1	1	1	Q8IL16	0	1276.56	High	0.000578	0.009902	1.93
	High	SVTIDYDLYR		0.0600134	0.00449953	1	1	1	Q8IL16	0	1244.62	High	0.001757	0.01839	1.87
	High	MYNDYNDNTSK		0.0737356	0.00449953	1	1	1	Q8IL16	0	1364.54	High	0.001836	0.02449	2.25
High	Q8I4T9	CutA, putative OS=Plasmodium falciparum (isolate 3D7) OX=36329 GN=PF3D7_1249500 PE=4 SV=1	0	8.616	22	3	4	3	1	159	18.7	9.22	11.01	3
	Confidence	Sequence	Modifications	Qvality PEP	Qvality q-value	# Protein Groups	# Proteins	# PSMs	Master Protein Accessions	# Missed Cleavages	Theo. MH+ [Da]	Confidence (by Search Engine): Sequest HT	Percolator q-Value (by Search Engine): Sequest HT	Percolator PEP (by Search Engine): Sequest HT	XCorr (by Search Engine): Sequest HT
	High	LVSCVNVIPGILSLYHWK	1xCarbamidomethyl [C4]	0.000236997	0	1	1	2	Q8I4T9	0	2098.15	High	0	1.598e-05	3.3
	High	ISYVLLEEK		0.0457053	0.00223009	1	1	1	Q8I4T9	0	1093.61	High	0.0009331	0.01273	2.07
	High	HLFDEIVK		0.0569799	0.00377019	1	1	1	Q8I4T9	0	1000.55	High	0.00144	0.01719	2.79
High	Q8IIK7	Uncharacterized protein OS=Plasmodium falciparum (isolate 3D7) OX=36329 GN=PF3D7_1115800 PE=4 SV=1	0	8.614	8	1	4	1	1	304	33.9	9.99	13.44	1
	Confidence	Sequence	Modifications	Qvality PEP	Qvality q-value	# Protein Groups	# Proteins	# PSMs	Master Protein Accessions	# Missed Cleavages	Theo. MH+ [Da]	Confidence (by Search Engine): Sequest HT	Percolator q-Value (by Search Engine): Sequest HT	Percolator PEP (by Search Engine): Sequest HT	XCorr (by Search Engine): Sequest HT
	High	MNNAGTTNNSSNPPSKPQASTNNNK	1xOxidation [M1]	0.000197609	0	1	1	2	Q8IIK7	0	2604.17	High	0.000207	0.002108	3.55
	High	MNNAGTTNNSSNPPSKPQASTNNNK		0.00268848	0	1	1	2	Q8IIK7	0	2588.18	High	0	0.0002815	3.64
High	Q8I3I8	RNA helicase 1 OS=Plasmodium falciparum (isolate 3D7) OX=36329 GN=PF3D7_0527900 PE=4 SV=1	0	8.59	6	3	4	3	1	665	76.2	8.27	10.17	3
	Confidence	Sequence	Modifications	Qvality PEP	Qvality q-value	# Protein Groups	# Proteins	# PSMs	Master Protein Accessions	# Missed Cleavages	Theo. MH+ [Da]	Confidence (by Search Engine): Sequest HT	Percolator q-Value (by Search Engine): Sequest HT	Percolator PEP (by Search Engine): Sequest HT	XCorr (by Search Engine): Sequest HT
	High	NTLDHFSNQR		0.00328255	0	1	1	2	Q8I3I8	0	1231.58	High	0	0.0003693	2.99
	High	AGAANLDVIQEVEYVKEEFK		0.00827028	0	1	1	1	Q8I3I8	1	2252.14	High	0	0.00127	2.76
	High	DIENYVHR		0.0246153	0.000617816	1	1	1	Q8I3I8	0	1045.51	High	0.000207	0.005475	2.18
High	Q8I616	High mobility group protein B1 OS=Plasmodium falciparum (isolate 3D7) OX=36329 GN=PF3D7_1202900 PE=4 SV=1	0	8.543	19	2	9	2	1	97	11.3	9.96	21.08	2
	Confidence	Sequence	Modifications	Qvality PEP	Qvality q-value	# Protein Groups	# Proteins	# PSMs	Master Protein Accessions	# Missed Cleavages	Theo. MH+ [Da]	Confidence (by Search Engine): Sequest HT	Percolator q-Value (by Search Engine): Sequest HT	Percolator PEP (by Search Engine): Sequest HT	XCorr (by Search Engine): Sequest HT
	High	MIGEAWNK		0.0237525	0.000617816	1	1	2	Q8I616	0	948.461	High	0.000207	0.005219	2.31
	High	MIGEAWNK	1xOxidation [M1]	0.0269086	0.000617816	1	1	1	Q8I616	0	964.456	High	0.000207	0.006209	2.2
	High	SLSAYMFFAK		0.0334924	0.00173464	1	1	2	Q8I616	0	1164.58	High	0.001836	0.02403	2.6
	High	SLSAYMFFAK	1xOxidation [M6]	0.0399541	0.00223009	1	1	4	Q8I616	0	1180.57	High	0.0009331	0.01058	2.58
High	Q8ID51	Uncharacterized protein OS=Plasmodium falciparum (isolate 3D7) OX=36329 GN=PF3D7_1365800 PE=4 SV=1	0	8.42	11	4	4	4	1	329	39	9.41	5.59	4
	Confidence	Sequence	Modifications	Qvality PEP	Qvality q-value	# Protein Groups	# Proteins	# PSMs	Master Protein Accessions	# Missed Cleavages	Theo. MH+ [Da]	Confidence (by Search Engine): Sequest HT	Percolator q-Value (by Search Engine): Sequest HT	Percolator PEP (by Search Engine): Sequest HT	XCorr (by Search Engine): Sequest HT
	High	NPFNQEFPR		0.0150864	0.000617816	1	1	1	Q8ID51	0	1148.55	High	0.000207	0.002836	2.77
	High	VLVNNTLDK		0.0321371	0.00120268	1	1	1	Q8ID51	0	1015.58	High	0.000578	0.007875	1.16
	High	GFDIVLENK		0.0387994	0.00173464	1	1	1	Q8ID51	0	1034.55	High	0.0007649	0.01016	2.82
	High	SLLGVNDK		0.0560014	0.00323974	1	1	1	Q8ID51	0	845.473	High	0.001263	0.01675	1.35
High	Q8I3T1	Eukaryotic translation initiation factor 3 subunit B OS=Plasmodium falciparum (isolate 3D7) OX=36329 GN=PF3D7_0517700 PE=3 SV=1	0	8.232	5	3	3	3	1	716	84	8.1	6.35	3
	Confidence	Sequence	Modifications	Qvality PEP	Qvality q-value	# Protein Groups	# Proteins	# PSMs	Master Protein Accessions	# Missed Cleavages	Theo. MH+ [Da]	Confidence (by Search Engine): Sequest HT	Percolator q-Value (by Search Engine): Sequest HT	Percolator PEP (by Search Engine): Sequest HT	XCorr (by Search Engine): Sequest HT
	High	FLVSAVSNNPNAFNTGYR		0.000450449	0	1	1	1	Q8I3T1	0	1970.97	High	0	2.594e-05	2.51
	High	IVTILGIPK		0.0365857	0.00173464	1	1	1	Q8I3T1	0	953.639	High	0.000578	0.009353	1.95
	High	TIVIEHVLSVK		0.0733177	0.00449953	1	1	1	Q8I3T1	0	1237.75	High	0.001836	0.02417	1.88
High	Q8IKL1	Uncharacterized protein OS=Plasmodium falciparum (isolate 3D7) OX=36329 GN=PF3D7_1462300 PE=4 SV=1	0	8.038	2	2	3	2	1	1357	161.1	6.42	6.68	2
	Confidence	Sequence	Modifications	Qvality PEP	Qvality q-value	# Protein Groups	# Proteins	# PSMs	Master Protein Accessions	# Missed Cleavages	Theo. MH+ [Da]	Confidence (by Search Engine): Sequest HT	Percolator q-Value (by Search Engine): Sequest HT	Percolator PEP (by Search Engine): Sequest HT	XCorr (by Search Engine): Sequest HT
	High	SFLLNLLNEHVIPDINK		0.00769318	0	1	1	1	Q8IKL1	0	1979.1	High	0	0.001149	1.81
	High	DLTTFFESVSYNLIK		0.000185992	0	1	1	2	Q8IKL1	0	1776.91	High	0	0.0001553	3.53
High	Q8IIU7	Translocon component PTEX88 OS=Plasmodium falciparum (isolate 3D7) OX=36329 GN=PF3D7_1105600 PE=4 SV=2	0	8.007	4	2	2	2	1	777	90.7	7.94	7.24	2
	Confidence	Sequence	Modifications	Qvality PEP	Qvality q-value	# Protein Groups	# Proteins	# PSMs	Master Protein Accessions	# Missed Cleavages	Theo. MH+ [Da]	Confidence (by Search Engine): Sequest HT	Percolator q-Value (by Search Engine): Sequest HT	Percolator PEP (by Search Engine): Sequest HT	XCorr (by Search Engine): Sequest HT
	High	VGPISTSVNYFYVQR		0.000196415	0	1	1	1	Q8IIU7	0	1729.89	High	0	8.62e-06	4.11
	High	FYQSFGVDSIIYNIENDSK		0.00764693	0	1	1	1	Q8IIU7	0	2239.06	High	0	0.001142	3.13
High	Q8IK89	Trailer hitch homolog, putative OS=Plasmodium falciparum (isolate 3D7) OX=36329 GN=PF3D7_1474900 PE=4 SV=1	0	7.893	10	2	2	2	1	328	38.5	9.42	5.94	2
	Confidence	Sequence	Modifications	Qvality PEP	Qvality q-value	# Protein Groups	# Proteins	# PSMs	Master Protein Accessions	# Missed Cleavages	Theo. MH+ [Da]	Confidence (by Search Engine): Sequest HT	Percolator q-Value (by Search Engine): Sequest HT	Percolator PEP (by Search Engine): Sequest HT	XCorr (by Search Engine): Sequest HT
	High	NNITDNLNYNNNMNINK		0.00126909	0	1	1	1	Q8IK89	0	2022.93	High	0	0.000104	2.8
	High	SNYVIGELQSQPNPALK		0.00144119	0	1	1	1	Q8IK89	0	1857.97	High	0	0.0001229	3.13
High	C6KSY6	60S ribosomal protein L19 OS=Plasmodium falciparum (isolate 3D7) OX=36329 GN=PF3D7_0614500 PE=1 SV=1	0	7.811	14	2	4	2	1	182	21.6	11.31	10.88	2
	Confidence	Sequence	Modifications	Qvality PEP	Qvality q-value	# Protein Groups	# Proteins	# PSMs	Master Protein Accessions	# Missed Cleavages	Theo. MH+ [Da]	Confidence (by Search Engine): Sequest HT	Percolator q-Value (by Search Engine): Sequest HT	Percolator PEP (by Search Engine): Sequest HT	XCorr (by Search Engine): Sequest HT
	High	IWMDPNEISEISLANSR	1xOxidation [M3]	0.00103919	0	1	1	1	C6KSY6	0	1990.95	High	0	7.915e-05	4.2
	High	HLYHSFYLK		0.00203515	0	1	1	3	C6KSY6	0	1207.63	High	0	0.0001951	2.34
High	Q8IHM9	Uncharacterized protein OS=Plasmodium falciparum (isolate 3D7) OX=36329 GN=PF3D7_1149400 PE=4 SV=2	0	7.468	13	2	4	2	1	209	25.4	9.42	9.7	2
	Confidence	Sequence	Modifications	Qvality PEP	Qvality q-value	# Protein Groups	# Proteins	# PSMs	Master Protein Accessions	# Missed Cleavages	Theo. MH+ [Da]	Confidence (by Search Engine): Sequest HT	Percolator q-Value (by Search Engine): Sequest HT	Percolator PEP (by Search Engine): Sequest HT	XCorr (by Search Engine): Sequest HT
	High	LLDLVEQYIYSNIEHEK		0.000248767	0	1	1	3	Q8IHM9	0	2106.08	High	0	5.944e-05	2.58
	High	INFQNILYEK		0.0152683	0.000617816	1	1	1	Q8IHM9	0	1281.68	High	0.000207	0.002885	2.81
High	A0A143ZWL7	Tubulin beta chain OS=Plasmodium falciparum (isolate 3D7) OX=36329 GN=PF3D7_1008700 PE=3 SV=1	0	7.417	7	2	3	2	1	445	49.7	4.83	11	2
	Confidence	Sequence	Modifications	Qvality PEP	Qvality q-value	# Protein Groups	# Proteins	# PSMs	Master Protein Accessions	# Missed Cleavages	Theo. MH+ [Da]	Confidence (by Search Engine): Sequest HT	Percolator q-Value (by Search Engine): Sequest HT	Percolator PEP (by Search Engine): Sequest HT	XCorr (by Search Engine): Sequest HT
	High	GHYTEGAELIDAVLDVVR		0.000387141	0	1	1	2	A0A143ZWL7	0	1957	High	0	2.131e-05	4.08
	High	EVDEQMLNVQNK	1xOxidation [M6]	0.0107141	0.000617816	1	1	1	A0A143ZWL7	0	1462.68	High	0.000207	0.001795	3.44
High	Q8IE78	Protein BCP1, putative OS=Plasmodium falciparum (isolate 3D7) OX=36329 GN=PF3D7_1323900 PE=4 SV=1	0	7.283	10	2	3	2	1	376	44.6	8.98	10.6	2
	Confidence	Sequence	Modifications	Qvality PEP	Qvality q-value	# Protein Groups	# Proteins	# PSMs	Master Protein Accessions	# Missed Cleavages	Theo. MH+ [Da]	Confidence (by Search Engine): Sequest HT	Percolator q-Value (by Search Engine): Sequest HT	Percolator PEP (by Search Engine): Sequest HT	XCorr (by Search Engine): Sequest HT
	High	NLCDTTNNLCTR	2xCarbamidomethyl [C3; C10]	0.00136475	0	1	1	1	Q8IE78	0	1481.65	High	0	0.0001145	3.29
	High	LIPLLYENVYEDILWSQQIEDIDPEEK		0.00384147	0	1	1	2	Q8IE78	0	3304.65	High	0	0.0004552	3.68
High	Q8IHU1	Coproporphyrinogen-III oxidase OS=Plasmodium falciparum (isolate 3D7) OX=36329 GN=PF3D7_1142400 PE=4 SV=1	0	7.151	5	2	5	2	1	470	56.3	9.22	14.05	2
	Confidence	Sequence	Modifications	Qvality PEP	Qvality q-value	# Protein Groups	# Proteins	# PSMs	Master Protein Accessions	# Missed Cleavages	Theo. MH+ [Da]	Confidence (by Search Engine): Sequest HT	Percolator q-Value (by Search Engine): Sequest HT	Percolator PEP (by Search Engine): Sequest HT	XCorr (by Search Engine): Sequest HT
	High	GIGGIFFDNLLNNIIK		0.00043437	0	1	1	4	Q8IHU1	0	1747.97	High	0	0.0001172	3.21
	High	NLWENLLK		0.0150864	0.000617816	1	1	1	Q8IHU1	0	1029.57	High	0.000207	0.002845	1.98
High	A0A143ZXE4	Antigen UB05 OS=Plasmodium falciparum (isolate 3D7) OX=36329 GN=PF3D7_1038000.2 PE=4 SV=1	0	7.078	16	2	5	2	1	120	13.8	9.54	8.64	2
	Confidence	Sequence	Modifications	Qvality PEP	Qvality q-value	# Protein Groups	# Proteins	# PSMs	Master Protein Accessions	# Missed Cleavages	Theo. MH+ [Da]	Confidence (by Search Engine): Sequest HT	Percolator q-Value (by Search Engine): Sequest HT	Percolator PEP (by Search Engine): Sequest HT	XCorr (by Search Engine): Sequest HT
	High	DDAHKGDEDPNR		0.00326275	0	1	2	1	A0A143ZXE4	1	1368.58	High	0	0.0003645	3.12
	High	LSMILSR	1xOxidation [M3]	0.0481652	0.00276066	1	2	2	A0A143ZXE4	0	835.471	High	0.001107	0.01363	1.97
	High	LSMILSR		0.0560014	0.00323974	1	2	2	A0A143ZXE4	0	819.476	High	0.001263	0.01681	1.69
High	Q8I5Y3	Eukaryotic translation initiation factor 3 subunit C OS=Plasmodium falciparum (isolate 3D7) OX=36329 GN=PF3D7_1206200 PE=3 SV=1	0	7.07	4	3	3	3	1	984	115.9	5.38	7.32	3
	Confidence	Sequence	Modifications	Qvality PEP	Qvality q-value	# Protein Groups	# Proteins	# PSMs	Master Protein Accessions	# Missed Cleavages	Theo. MH+ [Da]	Confidence (by Search Engine): Sequest HT	Percolator q-Value (by Search Engine): Sequest HT	Percolator PEP (by Search Engine): Sequest HT	XCorr (by Search Engine): Sequest HT
	High	LINNDSINPPK		0.0182708	0.000617816	1	1	1	Q8I5Y3	0	1224.66	High	0.000207	0.003661	2.58
	High	ESADCIPNFAIIYLDK	1xCarbamidomethyl [C5]	0.0148176	0.000617816	1	1	1	Q8I5Y3	0	1868.91	High	0.000207	0.00278	2.12
	High	VNPTTLQNLALK		0.0336905	0.00173464	1	1	1	Q8I5Y3	0	1311.76	High	0.000578	0.00836	2.62
High	Q8IIJ8	Heat shock protein 101 OS=Plasmodium falciparum (isolate 3D7) OX=36329 GN=PF3D7_1116800 PE=1 SV=1	0	7.056	3	2	3	2	1	906	102.8	9.14	8.11	2
	Confidence	Sequence	Modifications	Qvality PEP	Qvality q-value	# Protein Groups	# Proteins	# PSMs	Master Protein Accessions	# Missed Cleavages	Theo. MH+ [Da]	Confidence (by Search Engine): Sequest HT	Percolator q-Value (by Search Engine): Sequest HT	Percolator PEP (by Search Engine): Sequest HT	XCorr (by Search Engine): Sequest HT
	High	ITGSPPGYVGFSDSGQLTEAVR		0.000156022	0	1	1	2	Q8IIJ8	0	2238.1	High	0	3.54e-05	4.08
	High	AIIESLLR		0.0487288	0.00276066	1	1	1	Q8IIJ8	0	914.567	High	0.001107	0.01387	1.42
High	Q8IDN6	Protein transport protein SEC61 subunit alpha OS=Plasmodium falciparum (isolate 3D7) OX=36329 GN=PF3D7_1346100 PE=3 SV=1	0	6.959	7	2	2	2	1	472	52.2	8.63	5.8	2
	Confidence	Sequence	Modifications	Qvality PEP	Qvality q-value	# Protein Groups	# Proteins	# PSMs	Master Protein Accessions	# Missed Cleavages	Theo. MH+ [Da]	Confidence (by Search Engine): Sequest HT	Percolator q-Value (by Search Engine): Sequest HT	Percolator PEP (by Search Engine): Sequest HT	XCorr (by Search Engine): Sequest HT
	High	IIDVDQSLKEDR		0.00452252	0	1	1	1	Q8IDN6	1	1430.75	High	0	0.0005656	3.03
	High	FLNLIKPVMFLLPEVQSPDR	1xOxidation [M9]	0.00203515	0	1	1	1	Q8IDN6	0	2372.3	High	0	0.0001944	2.77
High	sp	HBA_HUMAN	0	6.916	11	1	2	1	1	141	15.1	8.68	5.82	1
	Confidence	Sequence	Modifications	Qvality PEP	Qvality q-value	# Protein Groups	# Proteins	# PSMs	Master Protein Accessions	# Missed Cleavages	Theo. MH+ [Da]	Confidence (by Search Engine): Sequest HT	Percolator q-Value (by Search Engine): Sequest HT	Percolator PEP (by Search Engine): Sequest HT	XCorr (by Search Engine): Sequest HT
	High	VGAHAGEYGAEALER		0.00239647	0	1	1	2	sp	0	1529.73	High	0	0.0004998	3.27
High	O97253	Uncharacterized protein OS=Plasmodium falciparum (isolate 3D7) OX=36329 GN=PF3D7_0307500 PE=4 SV=2	0	6.832	7	2	4	2	1	389	46.3	9.13	10.77	2
	Confidence	Sequence	Modifications	Qvality PEP	Qvality q-value	# Protein Groups	# Proteins	# PSMs	Master Protein Accessions	# Missed Cleavages	Theo. MH+ [Da]	Confidence (by Search Engine): Sequest HT	Percolator q-Value (by Search Engine): Sequest HT	Percolator PEP (by Search Engine): Sequest HT	XCorr (by Search Engine): Sequest HT
	High	ENFFVPIDDATFQTVPALIR		0.0030343	0	1	1	3	O97253	0	2293.19	High	0	0.0003317	3.29
	High	YGNCLPVEK	1xCarbamidomethyl [C4]	0.077598	0.00449953	1	1	1	O97253	0	1079.52	High	0.001836	0.02616	2.59
High	P62344	Calcium-dependent protein kinase 1 OS=Plasmodium falciparum (isolate 3D7) OX=36329 GN=CPK1 PE=3 SV=2	0	6.818	5	2	2	2	1	524	60.8	7.58	5.69	2
	Confidence	Sequence	Modifications	Qvality PEP	Qvality q-value	# Protein Groups	# Proteins	# PSMs	Master Protein Accessions	# Missed Cleavages	Theo. MH+ [Da]	Confidence (by Search Engine): Sequest HT	Percolator q-Value (by Search Engine): Sequest HT	Percolator PEP (by Search Engine): Sequest HT	XCorr (by Search Engine): Sequest HT
	High	IVDFGLSSFFSK		0.0038882	0	1	1	1	P62344	0	1346.7	High	0	0.0004624	3.22
	High	LGTAYYIAPEVLR		0.003016	0	1	1	1	P62344	0	1465.8	High	0	0.0003287	2.47
High	Q8IBT2	Eukaryotic translation initiation factor 3 subunit I OS=Plasmodium falciparum (isolate 3D7) OX=36329 GN=PF3D7_0716800 PE=3 SV=1	0	6.767	11	2	6	2	1	327	37.3	6.92	10.12	2
	Confidence	Sequence	Modifications	Qvality PEP	Qvality q-value	# Protein Groups	# Proteins	# PSMs	Master Protein Accessions	# Missed Cleavages	Theo. MH+ [Da]	Confidence (by Search Engine): Sequest HT	Percolator q-Value (by Search Engine): Sequest HT	Percolator PEP (by Search Engine): Sequest HT	XCorr (by Search Engine): Sequest HT
	High	FQTLLYDIIHSNELGSIK		0.00645853	0	1	1	4	Q8IBT2	0	2091.11	High	0	0.001044	2.14
	High	FLPHGDGFVSGGEDGFAR		0.00197448	0	1	1	2	Q8IBT2	0	1864.86	High	0	0.0001872	4.05
High	Q8IBE9	Uncharacterized protein OS=Plasmodium falciparum (isolate 3D7) OX=36329 GN=PF3D7_0731300 PE=4 SV=1	0	6.701	11	3	3	3	1	317	37.7	8.76	7.21	3
	Confidence	Sequence	Modifications	Qvality PEP	Qvality q-value	# Protein Groups	# Proteins	# PSMs	Master Protein Accessions	# Missed Cleavages	Theo. MH+ [Da]	Confidence (by Search Engine): Sequest HT	Percolator q-Value (by Search Engine): Sequest HT	Percolator PEP (by Search Engine): Sequest HT	XCorr (by Search Engine): Sequest HT
	High	DGNDSSSEELDNTNVPTSKPK		0.00504216	0	1	1	1	Q8IBE9	0	2234.01	High	0	0.0006529	2.69
	High	HLEIAFK		0.055358	0.00323974	1	1	1	Q8IBE9	0	857.488	High	0.001263	0.01649	2.6
	High	TTFTDLYR		0.0600134	0.00449953	1	1	1	Q8IBE9	0	1016.5	High	0.001757	0.01848	1.92
High	C0H5B6	Zinc finger (CCCH type) protein, putative OS=Plasmodium falciparum (isolate 3D7) OX=36329 GN=PF3D7_1315400 PE=4 SV=1	0	6.644	6	2	4	2	1	419	47.9	8.53	6.77	2
	Confidence	Sequence	Modifications	Qvality PEP	Qvality q-value	# Protein Groups	# Proteins	# PSMs	Master Protein Accessions	# Missed Cleavages	Theo. MH+ [Da]	Confidence (by Search Engine): Sequest HT	Percolator q-Value (by Search Engine): Sequest HT	Percolator PEP (by Search Engine): Sequest HT	XCorr (by Search Engine): Sequest HT
	High	ALYTFSLPEFNPFGYLK		0.000943206	0	1	1	3	C0H5B6	0	2007.03	High	0	6.966e-05	2.51
	High	LVDTFFLQR		0.0167032	0.000617816	1	1	1	C0H5B6	0	1138.63	High	0.000207	0.003258	2.42
High	Q8IJN9	Heat shock protein 60 OS=Plasmodium falciparum (isolate 3D7) OX=36329 GN=PF3D7_1015600 PE=3 SV=1	0	6.62	6	2	2	2	1	580	62.5	7.12	6.97	2
	Confidence	Sequence	Modifications	Qvality PEP	Qvality q-value	# Protein Groups	# Proteins	# PSMs	Master Protein Accessions	# Missed Cleavages	Theo. MH+ [Da]	Confidence (by Search Engine): Sequest HT	Percolator q-Value (by Search Engine): Sequest HT	Percolator PEP (by Search Engine): Sequest HT	XCorr (by Search Engine): Sequest HT
	High	TAISDAASIASLMTTTEVAIVDFK		0.00428309	0	1	1	1	Q8IJN9	0	2455.26	High	0	0.0005264	3.89
	High	ELDSVQTDNYDQR		0.00384147	0	1	1	1	Q8IJN9	0	1582.7	High	0	0.0004556	3.08
High	Q8IKK7	Glyceraldehyde-3-phosphate dehydrogenase OS=Plasmodium falciparum (isolate 3D7) OX=36329 GN=PF3D7_1462800 PE=3 SV=1	0	6.494	9	2	4	2	1	337	36.6	7.69	14.77	2
	Confidence	Sequence	Modifications	Qvality PEP	Qvality q-value	# Protein Groups	# Proteins	# PSMs	Master Protein Accessions	# Missed Cleavages	Theo. MH+ [Da]	Confidence (by Search Engine): Sequest HT	Percolator q-Value (by Search Engine): Sequest HT	Percolator PEP (by Search Engine): Sequest HT	XCorr (by Search Engine): Sequest HT
	High	GILGYTEDEVVSQDFVHDNR		0.000609811	0	1	1	2	Q8IKK7	0	2293.07	High	0	3.888e-05	4.64
	High	AGLALNDNFFK		0.0332955	0.00173464	1	1	2	Q8IKK7	0	1209.63	High	0.000578	0.008252	3.05
High	O96264	ATP-dependent RNA helicase DDX47, putative OS=Plasmodium falciparum (isolate 3D7) OX=36329 GN=PF3D7_0218400 PE=3 SV=1	0	6.397	9	3	3	3	1	562	65.2	9.32	8.46	3
	Confidence	Sequence	Modifications	Qvality PEP	Qvality q-value	# Protein Groups	# Proteins	# PSMs	Master Protein Accessions	# Missed Cleavages	Theo. MH+ [Da]	Confidence (by Search Engine): Sequest HT	Percolator q-Value (by Search Engine): Sequest HT	Percolator PEP (by Search Engine): Sequest HT	XCorr (by Search Engine): Sequest HT
	High	YLVFDEADKLLSQDFESSINK		0.00737521	0	1	1	1	O96264	1	2461.21	High	0	0.00109	3.11
	High	QNVTFEDLNICEEILESIK	1xCarbamidomethyl [C11]	0.0416265	0.00223009	1	1	1	O96264	0	2294.12	High	0.0009331	0.01121	2.96
	High	KPNVIVSTPGR		0.0913559	0.00449953	1	1	1	O96264	0	1167.68	High	0.001836	0.03277	2.4
High	Q8IDH5	Thioredoxin-related protein, putative OS=Plasmodium falciparum (isolate 3D7) OX=36329 GN=PF3D7_1352500 PE=4 SV=1	0	6.365	17	3	3	3	1	208	24	9.38	5.87	3
	Confidence	Sequence	Modifications	Qvality PEP	Qvality q-value	# Protein Groups	# Proteins	# PSMs	Master Protein Accessions	# Missed Cleavages	Theo. MH+ [Da]	Confidence (by Search Engine): Sequest HT	Percolator q-Value (by Search Engine): Sequest HT	Percolator PEP (by Search Engine): Sequest HT	XCorr (by Search Engine): Sequest HT
	High	TWAQLATELK		0.010586	0.000617816	1	1	1	Q8IDH5	0	1160.63	High	0.000207	0.001759	3.26
	High	DFLNETFQNIDR		0.0446511	0.00223009	1	1	1	Q8IDH5	0	1511.71	High	0.0009331	0.01226	1.22
	High	FKIEGFPTLLYFK		0.0639282	0.00449953	1	1	1	Q8IDH5	1	1602.89	High	0.001757	0.02001	2.61
High	Q8IL40	Uncharacterized protein OS=Plasmodium falciparum (isolate 3D7) OX=36329 GN=PF3D7_1443100 PE=4 SV=1	0	6.35	7	3	3	3	1	574	67.6	8.02	8	3
	Confidence	Sequence	Modifications	Qvality PEP	Qvality q-value	# Protein Groups	# Proteins	# PSMs	Master Protein Accessions	# Missed Cleavages	Theo. MH+ [Da]	Confidence (by Search Engine): Sequest HT	Percolator q-Value (by Search Engine): Sequest HT	Percolator PEP (by Search Engine): Sequest HT	XCorr (by Search Engine): Sequest HT
	High	NKEQQNEEANTNVFK		0.0127539	0.000617816	1	1	1	Q8IL40	1	1792.85	High	0.000207	0.002258	3.02
	High	TILTNANNENER		0.0413835	0.00223009	1	1	1	Q8IL40	0	1388.68	High	0.0009331	0.0111	2.88
	High	SSIQENSSFMK	1xOxidation [M10]	0.0586468	0.00449953	1	1	1	Q8IL40	0	1273.57	High	0.001757	0.01781	2.1
High	Q8IEQ3	Uncharacterized protein OS=Plasmodium falciparum (isolate 3D7) OX=36329 GN=PF3D7_1306200 PE=4 SV=1	0	6.319	6	2	3	2	1	478	56.8	9.51	8.05	2
	Confidence	Sequence	Modifications	Qvality PEP	Qvality q-value	# Protein Groups	# Proteins	# PSMs	Master Protein Accessions	# Missed Cleavages	Theo. MH+ [Da]	Confidence (by Search Engine): Sequest HT	Percolator q-Value (by Search Engine): Sequest HT	Percolator PEP (by Search Engine): Sequest HT	XCorr (by Search Engine): Sequest HT
	High	GFNILDFLYYIPLR		0.000909544	0	1	1	1	Q8IEQ3	0	1743.95	High	0	6.648e-05	1.88
	High	GVDDIYNILSYFK		0.0301143	0.00120268	1	1	2	Q8IEQ3	0	1546.78	High	0.0004018	0.00721	3.52
High	A0A143ZZG2	40S ribosomal protein SA OS=Plasmodium falciparum (isolate 3D7) OX=36329 GN=PF3D7_1026800 PE=3 SV=1	0	6.12	14	2	3	2	1	263	29.8	6.25	10.31	2
	Confidence	Sequence	Modifications	Qvality PEP	Qvality q-value	# Protein Groups	# Proteins	# PSMs	Master Protein Accessions	# Missed Cleavages	Theo. MH+ [Da]	Confidence (by Search Engine): Sequest HT	Percolator q-Value (by Search Engine): Sequest HT	Percolator PEP (by Search Engine): Sequest HT	XCorr (by Search Engine): Sequest HT
	High	NLANEENTPTAPHLIENQYAAEAPYDEWTK		0.00123872	0	1	1	2	A0A143ZZG2	0	3429.59	High	0.000207	0.002754	4.34
	High	LLIVTDPR		0.0312018	0.00120268	1	1	1	A0A143ZZG2	0	926.567	High	0.0004018	0.007579	2.01
High	Q8I623	Mitochondrial phosphate carrier protein OS=Plasmodium falciparum (isolate 3D7) OX=36329 GN=PF3D7_1202200 PE=3 SV=1	0	6.056	9	2	2	2	1	324	36.8	9.48	7.63	2
	Confidence	Sequence	Modifications	Qvality PEP	Qvality q-value	# Protein Groups	# Proteins	# PSMs	Master Protein Accessions	# Missed Cleavages	Theo. MH+ [Da]	Confidence (by Search Engine): Sequest HT	Percolator q-Value (by Search Engine): Sequest HT	Percolator PEP (by Search Engine): Sequest HT	XCorr (by Search Engine): Sequest HT
	High	DVYSNYLGEENAYK		0.00233915	0	1	1	1	Q8I623	0	1664.74	High	0	0.0002344	4.61
	High	IKHPHEHNLSYYSK		0.0186013	0.000617816	1	1	1	Q8I623	1	1752.88	High	0.000207	0.003748	3.02
High	Q76NN8	Calcium-transporting ATPase OS=Plasmodium falciparum (isolate 3D7) OX=36329 GN=PF3D7_0106300 PE=3 SV=1	0	5.856	2	1	1	1	1	1228	139.3	7.24	3.44	1
	Confidence	Sequence	Modifications	Qvality PEP	Qvality q-value	# Protein Groups	# Proteins	# PSMs	Master Protein Accessions	# Missed Cleavages	Theo. MH+ [Da]	Confidence (by Search Engine): Sequest HT	Percolator q-Value (by Search Engine): Sequest HT	Percolator PEP (by Search Engine): Sequest HT	XCorr (by Search Engine): Sequest HT
	High	EASDIVLADDNFNTIVEAIK		5.02494e-05	0	1	1	1	Q76NN8	0	2177.1	High	0	1.394e-06	3.44
High	Q8IHT4	DnaJ protein, putative OS=Plasmodium falciparum (isolate 3D7) OX=36329 GN=PF3D7_1143200 PE=4 SV=1	0	5.812	10	2	3	2	1	321	39.3	9.63	6.98	2
	Confidence	Sequence	Modifications	Qvality PEP	Qvality q-value	# Protein Groups	# Proteins	# PSMs	Master Protein Accessions	# Missed Cleavages	Theo. MH+ [Da]	Confidence (by Search Engine): Sequest HT	Percolator q-Value (by Search Engine): Sequest HT	Percolator PEP (by Search Engine): Sequest HT	XCorr (by Search Engine): Sequest HT
	High	KIEEQIEEEVVQEIVMINNQK	1xOxidation [M16]	0.00244038	0	1	1	1	Q8IHT4	1	2558.3	High	0	0.0002485	3.52
	High	AKQEEFLQEIK		0.0929005	0.00449953	1	1	2	Q8IHT4	1	1362.73	High	0.001836	0.03358	3.46
High	Q8IIS4	Transcription factor with AP2 domain(S) OS=Plasmodium falciparum (isolate 3D7) OX=36329 GN=PF3D7_1107800 PE=4 SV=1	0	5.691	1	2	2	2	1	1828	206.7	5.99	6.48	2
	Confidence	Sequence	Modifications	Qvality PEP	Qvality q-value	# Protein Groups	# Proteins	# PSMs	Master Protein Accessions	# Missed Cleavages	Theo. MH+ [Da]	Confidence (by Search Engine): Sequest HT	Percolator q-Value (by Search Engine): Sequest HT	Percolator PEP (by Search Engine): Sequest HT	XCorr (by Search Engine): Sequest HT
	High	LECSSASDINK	1xCarbamidomethyl [C3]	0.00681897	0	1	1	1	Q8IIS4	0	1223.56	High	0	0.0009788	3.37
	High	LNDDDNYEDR		0.0119385	0.000617816	1	1	1	Q8IIS4	0	1268.5	High	0.000207	0.002079	3.11
High	C6S3J6	60S ribosomal protein L29 OS=Plasmodium falciparum (isolate 3D7) OX=36329 GN=PF3D7_1460300 PE=1 SV=1	0	5.647	30	3	8	3	1	67	8	10.76	7.78	3
	Confidence	Sequence	Modifications	Qvality PEP	Qvality q-value	# Protein Groups	# Proteins	# PSMs	Master Protein Accessions	# Missed Cleavages	Theo. MH+ [Da]	Confidence (by Search Engine): Sequest HT	Percolator q-Value (by Search Engine): Sequest HT	Percolator PEP (by Search Engine): Sequest HT	XCorr (by Search Engine): Sequest HT
	High	KGLDPNFFR		0.0282156	0.000617816	1	1	3	C6S3J6	1	1093.58	High	0.001836	0.02443	2.3
	High	SKNHTNHNQNR		0.0413835	0.00223009	1	1	1	C6S3J6	1	1349.64	High	0.0009331	0.01106	1.58
	High	GLDPNFFR		0.0873516	0.00449953	1	1	4	C6S3J6	0	965.484	High	0.002598	0.04224	1.63
High	Q8ILR0	Uncharacterized protein OS=Plasmodium falciparum (isolate 3D7) OX=36329 GN=PF3D7_1419000 PE=4 SV=1	0	5.624	2	2	2	2	1	1166	136.9	8.73	5.25	2
	Confidence	Sequence	Modifications	Qvality PEP	Qvality q-value	# Protein Groups	# Proteins	# PSMs	Master Protein Accessions	# Missed Cleavages	Theo. MH+ [Da]	Confidence (by Search Engine): Sequest HT	Percolator q-Value (by Search Engine): Sequest HT	Percolator PEP (by Search Engine): Sequest HT	XCorr (by Search Engine): Sequest HT
	High	IQQIKEEEEEEKEK		0.00280479	0	1	1	1	Q8ILR0	2	1788.89	High	0	0.0002994	2.39
	High	QNMENNIYVADNK	1xOxidation [M3]	0.0323274	0.00173464	1	1	1	Q8ILR0	0	1568.7	High	0.000578	0.007937	2.85
High	Q8I485	Rhoptry-associated protein 3 OS=Plasmodium falciparum (isolate 3D7) OX=36329 GN=PF3D7_0501500 PE=4 SV=1	0	5.564	7	2	2	2	1	400	47	8.51	6.41	2
	Confidence	Sequence	Modifications	Qvality PEP	Qvality q-value	# Protein Groups	# Proteins	# PSMs	Master Protein Accessions	# Missed Cleavages	Theo. MH+ [Da]	Confidence (by Search Engine): Sequest HT	Percolator q-Value (by Search Engine): Sequest HT	Percolator PEP (by Search Engine): Sequest HT	XCorr (by Search Engine): Sequest HT
	High	VFIFNEINFFR		0.00197448	0	1	1	1	Q8I485	0	1445.76	High	0	0.0001862	4.12
	High	LSEINNIISGDFLSTLK		0.0507513	0.00323974	1	1	1	Q8I485	0	1864.01	High	0.001263	0.01467	2.29
High	Q8I546	Uncharacterized protein OS=Plasmodium falciparum (isolate 3D7) OX=36329 GN=PF3D7_1237700 PE=4 SV=1	0	5.435	9	1	2	1	1	210	23.6	9.61	6.45	1
	Confidence	Sequence	Modifications	Qvality PEP	Qvality q-value	# Protein Groups	# Proteins	# PSMs	Master Protein Accessions	# Missed Cleavages	Theo. MH+ [Da]	Confidence (by Search Engine): Sequest HT	Percolator q-Value (by Search Engine): Sequest HT	Percolator PEP (by Search Engine): Sequest HT	XCorr (by Search Engine): Sequest HT
	High	CVTNVAGLASLVISLFPK	1xCarbamidomethyl [C1]	0.000103966	0	1	1	2	Q8I546	0	1889.06	High	0	3.672e-06	3.85
High	C0H4F7	S-adenosylmethionine-dependent methyltransferase, putative OS=Plasmodium falciparum (isolate 3D7) OX=36329 GN=PF3D7_0522300 PE=4 SV=1	0	5.425	10	2	2	2	1	274	31.6	9.36	6.32	2
	Confidence	Sequence	Modifications	Qvality PEP	Qvality q-value	# Protein Groups	# Proteins	# PSMs	Master Protein Accessions	# Missed Cleavages	Theo. MH+ [Da]	Confidence (by Search Engine): Sequest HT	Percolator q-Value (by Search Engine): Sequest HT	Percolator PEP (by Search Engine): Sequest HT	XCorr (by Search Engine): Sequest HT
	High	AGFGGGVVVDFPNSAK		0.00471794	0	1	1	1	C0H4F7	0	1521.77	High	0	0.0005982	4.07
	High	IRDIQSQMTER	1xOxidation [M8]	0.0272297	0.000617816	1	1	1	C0H4F7	1	1392.69	High	0.000207	0.006289	2.25
High	Q8IM64	Ubiquitin-40S ribosomal protein S27a, putative OS=Plasmodium falciparum (isolate 3D7) OX=36329 GN=PF3D7_1402500 PE=4 SV=1	0	5.329	11	1	2	1	1	149	17.4	9.54	5.7	1
	Confidence	Sequence	Modifications	Qvality PEP	Qvality q-value	# Protein Groups	# Proteins	# PSMs	Master Protein Accessions	# Missed Cleavages	Theo. MH+ [Da]	Confidence (by Search Engine): Sequest HT	Percolator q-Value (by Search Engine): Sequest HT	Percolator PEP (by Search Engine): Sequest HT	XCorr (by Search Engine): Sequest HT
	High	QCDNCAPGTLMASHFDR	2xCarbamidomethyl [C2; C5]	0.00357259	0	1	1	1	Q8IM64	0	1979.82	High	0	0.0004118	3.77
	High	QCDNCAPGTLMASHFDR	2xCarbamidomethyl [C2; C5]; 1xOxidation [M11]	0.0421165	0.00223009	1	1	1	Q8IM64	0	1995.81	High	0.0009331	0.01139	1.92
High	Q8IHP7	Uncharacterized protein OS=Plasmodium falciparum (isolate 3D7) OX=36329 GN=PF3D7_1147300 PE=4 SV=1	0	5.298	1	1	2	1	1	1361	158.8	7.59	4.36	1
	Confidence	Sequence	Modifications	Qvality PEP	Qvality q-value	# Protein Groups	# Proteins	# PSMs	Master Protein Accessions	# Missed Cleavages	Theo. MH+ [Da]	Confidence (by Search Engine): Sequest HT	Percolator q-Value (by Search Engine): Sequest HT	Percolator PEP (by Search Engine): Sequest HT	XCorr (by Search Engine): Sequest HT
	High	NVNTNAEDNVHEEK		0.00342451	0	1	1	2	Q8IHP7	0	1612.72	High	0	0.0003898	4.36
High	Q8IAZ3	Eukaryotic translation initiation factor 3 subunit G OS=Plasmodium falciparum (isolate 3D7) OX=36329 GN=PF3D7_0815600 PE=3 SV=2	0	5.137	15	2	3	2	1	268	31.2	6.61	5.79	2
	Confidence	Sequence	Modifications	Qvality PEP	Qvality q-value	# Protein Groups	# Proteins	# PSMs	Master Protein Accessions	# Missed Cleavages	Theo. MH+ [Da]	Confidence (by Search Engine): Sequest HT	Percolator q-Value (by Search Engine): Sequest HT	Percolator PEP (by Search Engine): Sequest HT	XCorr (by Search Engine): Sequest HT
	High	NNPLDFLKDTEYDYLFAEQTNK		0.00182505	0	1	1	1	Q8IAZ3	1	2678.26	High	0	0.0001679	3.48
	High	ILKDEETEDVKAEDPSK		0.111533	0.0068086	1	1	2	Q8IAZ3	2	1945.96	High	0.002598	0.04347	2.3
High	Q8I489	Heat shock protein 40, type II OS=Plasmodium falciparum (isolate 3D7) OX=36329 GN=PF3D7_0501100.1 PE=4 SV=2	0	5.106	8	2	2	2	1	402	46.3	7.83	5.28	2
	Confidence	Sequence	Modifications	Qvality PEP	Qvality q-value	# Protein Groups	# Proteins	# PSMs	Master Protein Accessions	# Missed Cleavages	Theo. MH+ [Da]	Confidence (by Search Engine): Sequest HT	Percolator q-Value (by Search Engine): Sequest HT	Percolator PEP (by Search Engine): Sequest HT	XCorr (by Search Engine): Sequest HT
	High	AASFEVPLQVTLEELYTGCR	1xCarbamidomethyl [C19]	0.00899812	0	1	2	1	Q8I489	0	2283.13	High	0	0.001425	2.87
	High	HLNDEDKVEAER		0.0246153	0.000617816	1	2	1	Q8I489	1	1454.69	High	0.000207	0.005495	2.41
High	Q9TY94	ATP-dependent RNA helicase UAP56 OS=Plasmodium falciparum (isolate 3D7) OX=36329 GN=PF3D7_0209800 PE=4 SV=1	0	5.096	3	1	1	1	1	457	52.2	6	3.31	1
	Confidence	Sequence	Modifications	Qvality PEP	Qvality q-value	# Protein Groups	# Proteins	# PSMs	Master Protein Accessions	# Missed Cleavages	Theo. MH+ [Da]	Confidence (by Search Engine): Sequest HT	Percolator q-Value (by Search Engine): Sequest HT	Percolator PEP (by Search Engine): Sequest HT	XCorr (by Search Engine): Sequest HT
	High	FLQNPVEIFIDDEAK		0.000187122	0	1	1	1	Q9TY94	0	1777.9	High	0	8.024e-06	3.31
High	C0H4U4	Uncharacterized protein OS=Plasmodium falciparum (isolate 3D7) OX=36329 GN=PF3D7_0813300 PE=4 SV=1	0	4.992	4	1	2	1	1	315	36.2	4.26	7.86	1
	Confidence	Sequence	Modifications	Qvality PEP	Qvality q-value	# Protein Groups	# Proteins	# PSMs	Master Protein Accessions	# Missed Cleavages	Theo. MH+ [Da]	Confidence (by Search Engine): Sequest HT	Percolator q-Value (by Search Engine): Sequest HT	Percolator PEP (by Search Engine): Sequest HT	XCorr (by Search Engine): Sequest HT
	High	NLENNEDDETNVGR		0.000223065	0	1	1	2	C0H4U4	0	1618.69	High	0	1.018e-05	4.09
High	Q8IIR9	Casein kinase 2, alpha subunit OS=Plasmodium falciparum (isolate 3D7) OX=36329 GN=PF3D7_1108400 PE=1 SV=1	0	4.95	4	1	1	1	1	335	39.9	8.79	2.71	1
	Confidence	Sequence	Modifications	Qvality PEP	Qvality q-value	# Protein Groups	# Proteins	# PSMs	Master Protein Accessions	# Missed Cleavages	Theo. MH+ [Da]	Confidence (by Search Engine): Sequest HT	Percolator q-Value (by Search Engine): Sequest HT	Percolator PEP (by Search Engine): Sequest HT	XCorr (by Search Engine): Sequest HT
	High	TPSLIFEYINNIDFK		0.000239886	0	1	1	1	Q8IIR9	0	1813.94	High	0	1.121e-05	2.71
High	Q8IBY4	60S ribosomal protein L34 OS=Plasmodium falciparum (isolate 3D7) OX=36329 GN=PF3D7_0710600 PE=1 SV=1	0	4.842	11	2	3	2	1	150	17.3	10.77	7.13	2
	Confidence	Sequence	Modifications	Qvality PEP	Qvality q-value	# Protein Groups	# Proteins	# PSMs	Master Protein Accessions	# Missed Cleavages	Theo. MH+ [Da]	Confidence (by Search Engine): Sequest HT	Percolator q-Value (by Search Engine): Sequest HT	Percolator PEP (by Search Engine): Sequest HT	XCorr (by Search Engine): Sequest HT
	High	AFLFEEQK		0.0265912	0.000617816	1	1	1	Q8IBY4	0	1011.51	High	0.000207	0.006067	2.46
	High	AYGGSICAR	1xCarbamidomethyl [C7]	0.0132216	0.000617816	1	1	2	Q8IBY4	0	954.446	High	0.000207	0.00237	2.36
High	Q8IKF6	Uncharacterized protein OS=Plasmodium falciparum (isolate 3D7) OX=36329 GN=PF3D7_1468100 PE=4 SV=1	0	4.842	1	1	2	1	1	2558	295.6	5.35	9.79	1
	Confidence	Sequence	Modifications	Qvality PEP	Qvality q-value	# Protein Groups	# Proteins	# PSMs	Master Protein Accessions	# Missed Cleavages	Theo. MH+ [Da]	Confidence (by Search Engine): Sequest HT	Percolator q-Value (by Search Engine): Sequest HT	Percolator PEP (by Search Engine): Sequest HT	XCorr (by Search Engine): Sequest HT
	High	NLQEESNTTEQTSSLSK		0.00028945	0	1	1	2	Q8IKF6	0	1895.88	High	0	1.438e-05	5.23
High	Q8IJ40	Acetyl-CoA transporter, putative OS=Plasmodium falciparum (isolate 3D7) OX=36329 GN=PF3D7_1036800 PE=4 SV=2	0	4.82	4	1	2	1	1	590	69.8	9.36	8.25	1
	Confidence	Sequence	Modifications	Qvality PEP	Qvality q-value	# Protein Groups	# Proteins	# PSMs	Master Protein Accessions	# Missed Cleavages	Theo. MH+ [Da]	Confidence (by Search Engine): Sequest HT	Percolator q-Value (by Search Engine): Sequest HT	Percolator PEP (by Search Engine): Sequest HT	XCorr (by Search Engine): Sequest HT
	High	EEFAIFNPLYIPVSIISPAIIGK		0.00260835	0	1	1	2	Q8IJ40	0	2531.42	High	0	0.000272	5.05
High	C0H4Y8	Uncharacterized protein OS=Plasmodium falciparum (isolate 3D7) OX=36329 GN=PF3D7_0829100 PE=4 SV=1	0	4.804	13	1	1	1	1	216	25.9	9.32	4.99	1
	Confidence	Sequence	Modifications	Qvality PEP	Qvality q-value	# Protein Groups	# Proteins	# PSMs	Master Protein Accessions	# Missed Cleavages	Theo. MH+ [Da]	Confidence (by Search Engine): Sequest HT	Percolator q-Value (by Search Engine): Sequest HT	Percolator PEP (by Search Engine): Sequest HT	XCorr (by Search Engine): Sequest HT
	High	NEQNNYDEYIYATGIDNVISALENVSFEK		0.000309397	0	1	1	1	C0H4Y8	0	3352.55	High	0	1.571e-05	4.99
High	Q8I1V2	Phosphoglucomutase-2 OS=Plasmodium falciparum (isolate 3D7) OX=36329 GN=PF3D7_0413500 PE=1 SV=1	0	4.795	9	2	4	2	1	295	35.2	9.5	9.17	2
	Confidence	Sequence	Modifications	Qvality PEP	Qvality q-value	# Protein Groups	# Proteins	# PSMs	Master Protein Accessions	# Missed Cleavages	Theo. MH+ [Da]	Confidence (by Search Engine): Sequest HT	Percolator q-Value (by Search Engine): Sequest HT	Percolator PEP (by Search Engine): Sequest HT	XCorr (by Search Engine): Sequest HT
	High	ALQIPLFAWLR		0.00452252	0	1	1	2	Q8I1V2	0	1327.79	High	0	0.001145	1.85
	High	EFGSVSHLPFESVTYF		0.0821094	0.00449953	1	1	2	Q8I1V2	0	1845.87	High	0.001836	0.0284	2.8
High	Q8IKC5	Diacylglycerol kinase OS=Plasmodium falciparum (isolate 3D7) OX=36329 GN=PF3D7_1471400 PE=3 SV=2	0	4.795	4	2	2	2	1	499	57.6	8.79	5.01	2
	Confidence	Sequence	Modifications	Qvality PEP	Qvality q-value	# Protein Groups	# Proteins	# PSMs	Master Protein Accessions	# Missed Cleavages	Theo. MH+ [Da]	Confidence (by Search Engine): Sequest HT	Percolator q-Value (by Search Engine): Sequest HT	Percolator PEP (by Search Engine): Sequest HT	XCorr (by Search Engine): Sequest HT
	High	VDEEDKNIYNSK		0.00949923	0	1	1	1	Q8IKC5	1	1453.68	High	0	0.001521	2.75
	High	FIYAVEGFK		0.0399541	0.00223009	1	1	1	Q8IKC5	0	1073.57	High	0.0007649	0.01055	2.26
High	C0H535	Uncharacterized protein OS=Plasmodium falciparum (isolate 3D7) OX=36329 GN=PF3D7_0912500 PE=4 SV=1	0	4.769	6	1	2	1	1	288	33.2	9.57	6.4	1
	Confidence	Sequence	Modifications	Qvality PEP	Qvality q-value	# Protein Groups	# Proteins	# PSMs	Master Protein Accessions	# Missed Cleavages	Theo. MH+ [Da]	Confidence (by Search Engine): Sequest HT	Percolator q-Value (by Search Engine): Sequest HT	Percolator PEP (by Search Engine): Sequest HT	XCorr (by Search Engine): Sequest HT
	High	NIISTDDNDSYLSEEK		0.000328721	0	1	1	2	C0H535	0	1842.82	High	0	1.704e-05	3.26
High	Q8IM19	Multifunctional methyltransferase subunit TRM112, putative OS=Plasmodium falciparum (isolate 3D7) OX=36329 GN=PF3D7_1407500 PE=4 SV=2	0	4.699	8	1	2	1	1	125	14.2	5.45	5.65	1
	Confidence	Sequence	Modifications	Qvality PEP	Qvality q-value	# Protein Groups	# Proteins	# PSMs	Master Protein Accessions	# Missed Cleavages	Theo. MH+ [Da]	Confidence (by Search Engine): Sequest HT	Percolator q-Value (by Search Engine): Sequest HT	Percolator PEP (by Search Engine): Sequest HT	XCorr (by Search Engine): Sequest HT
	High	LDMDSQENIK		0.0165044	0.000617816	1	1	1	Q8IM19	0	1192.55	High	0.000207	0.003203	2.44
	High	LDMDSQENIK	1xOxidation [M3]	0.0270687	0.000617816	1	1	1	Q8IM19	0	1208.55	High	0.000207	0.006241	3.21
High	Q8I5G4	Uncharacterized protein OS=Plasmodium falciparum (isolate 3D7) OX=36329 GN=PF3D7_1225300 PE=4 SV=1	0	4.673	5	1	1	1	1	346	40.7	9.31	3.19	1
	Confidence	Sequence	Modifications	Qvality PEP	Qvality q-value	# Protein Groups	# Proteins	# PSMs	Master Protein Accessions	# Missed Cleavages	Theo. MH+ [Da]	Confidence (by Search Engine): Sequest HT	Percolator q-Value (by Search Engine): Sequest HT	Percolator PEP (by Search Engine): Sequest HT	XCorr (by Search Engine): Sequest HT
	High	VYIVPIIYISESGIIK		0.000387141	0	1	1	1	Q8I5G4	0	1807.06	High	0	2.122e-05	3.19
High	Q8IM16	Plasmepsin IV OS=Plasmodium falciparum (isolate 3D7) OX=36329 GN=PF3D7_1407800 PE=1 SV=1	0	4.658	5	1	1	1	1	449	51	5.54	5.29	1
	Confidence	Sequence	Modifications	Qvality PEP	Qvality q-value	# Protein Groups	# Proteins	# PSMs	Master Protein Accessions	# Missed Cleavages	Theo. MH+ [Da]	Confidence (by Search Engine): Sequest HT	Percolator q-Value (by Search Engine): Sequest HT	Percolator PEP (by Search Engine): Sequest HT	XCorr (by Search Engine): Sequest HT
	High	ANAVVDSGTSTITAPTSFLNK		0.000396637	0	1	1	1	Q8IM16	0	2094.07	High	0	2.197e-05	5.29
High	C6S3B1	Uncharacterized protein OS=Plasmodium falciparum (isolate 3D7) OX=36329 GN=PF3D7_0205800 PE=4 SV=1	0	4.634	14	1	1	1	1	120	14.4	9.36	2.64	1
	Confidence	Sequence	Modifications	Qvality PEP	Qvality q-value	# Protein Groups	# Proteins	# PSMs	Master Protein Accessions	# Missed Cleavages	Theo. MH+ [Da]	Confidence (by Search Engine): Sequest HT	Percolator q-Value (by Search Engine): Sequest HT	Percolator PEP (by Search Engine): Sequest HT	XCorr (by Search Engine): Sequest HT
	High	SEYYQAEKPTEILYLNK		0.000413819	0	1	1	1	C6S3B1	0	2089.05	High	0	2.323e-05	2.64
High	O97231	60S ribosomal protein L44 OS=Plasmodium falciparum (isolate 3D7) OX=36329 GN=RPL44 PE=1 SV=3	0	4.547	18	2	3	2	1	104	12.1	10.48	7.4	2
	Confidence	Sequence	Modifications	Qvality PEP	Qvality q-value	# Protein Groups	# Proteins	# PSMs	Master Protein Accessions	# Missed Cleavages	Theo. MH+ [Da]	Confidence (by Search Engine): Sequest HT	Percolator q-Value (by Search Engine): Sequest HT	Percolator PEP (by Search Engine): Sequest HT	XCorr (by Search Engine): Sequest HT
	High	GFGGQTKPVFK		0.0164059	0.000617816	1	1	2	O97231	0	1165.64	High	0.0009331	0.01086	2.85
	High	TFEMGADK	1xOxidation [M4]	0.0353166	0.00173464	1	1	1	O97231	0	914.392	High	0.000578	0.008956	2.05
High	Q8IBL5	Uncharacterized protein OS=Plasmodium falciparum (isolate 3D7) OX=36329 GN=PF3D7_0723800 PE=4 SV=1	0	4.542	1	1	1	1	1	2190	260.6	5.71	2.14	1
	Confidence	Sequence	Modifications	Qvality PEP	Qvality q-value	# Protein Groups	# Proteins	# PSMs	Master Protein Accessions	# Missed Cleavages	Theo. MH+ [Da]	Confidence (by Search Engine): Sequest HT	Percolator q-Value (by Search Engine): Sequest HT	Percolator PEP (by Search Engine): Sequest HT	XCorr (by Search Engine): Sequest HT
	High	FSNLSLLNDDFFLK		0.000484416	0	1	1	1	Q8IBL5	0	1672.86	High	0	2.869e-05	2.14
High	Q8IEE2	Uncharacterized protein OS=Plasmodium falciparum (isolate 3D7) OX=36329 GN=PF3D7_1317400 PE=4 SV=1	0	4.514	7	1	1	1	1	205	23.2	9.09	2.32	1
	Confidence	Sequence	Modifications	Qvality PEP	Qvality q-value	# Protein Groups	# Proteins	# PSMs	Master Protein Accessions	# Missed Cleavages	Theo. MH+ [Da]	Confidence (by Search Engine): Sequest HT	Percolator q-Value (by Search Engine): Sequest HT	Percolator PEP (by Search Engine): Sequest HT	XCorr (by Search Engine): Sequest HT
	High	IDVIGGGGFIPSIK		0.000508471	0	1	1	1	Q8IEE2	0	1372.78	High	0	3.064e-05	2.32
High	Q8IC05	Heat shock protein 90 OS=Plasmodium falciparum (isolate 3D7) OX=36329 GN=PF3D7_0708400 PE=1 SV=1	0	4.511	2	1	1	1	1	745	86.1	5.01	4.65	1
	Confidence	Sequence	Modifications	Qvality PEP	Qvality q-value	# Protein Groups	# Proteins	# PSMs	Master Protein Accessions	# Missed Cleavages	Theo. MH+ [Da]	Confidence (by Search Engine): Sequest HT	Percolator q-Value (by Search Engine): Sequest HT	Percolator PEP (by Search Engine): Sequest HT	XCorr (by Search Engine): Sequest HT
	High	KPEEVTNEEYASFYK		0.000511561	0	1	1	1	Q8IC05	0	1833.85	High	0	3.085e-05	4.65
High	C0H5G3	60S ribosomal protein L18-2, putative OS=Plasmodium falciparum (isolate 3D7) OX=36329 GN=PF3D7_1341300 PE=1 SV=1	0	4.503	13	2	2	2	1	187	21.4	11.14	7.29	2
	Confidence	Sequence	Modifications	Qvality PEP	Qvality q-value	# Protein Groups	# Proteins	# PSMs	Master Protein Accessions	# Missed Cleavages	Theo. MH+ [Da]	Confidence (by Search Engine): Sequest HT	Percolator q-Value (by Search Engine): Sequest HT	Percolator PEP (by Search Engine): Sequest HT	XCorr (by Search Engine): Sequest HT
	High	IEDAGGECLTFDQLALK	1xCarbamidomethyl [C8]	0.00827028	0	1	1	1	C0H5G3	0	1879.91	High	0	0.001266	4.87
	High	LYNFLAR		0.0745781	0.00449953	1	1	1	C0H5G3	0	896.499	High	0.001836	0.02482	2.42
High	C0H4C3	50S ribosomal protein L28, apicoplast, putative OS=Plasmodium falciparum (isolate 3D7) OX=36329 GN=PF3D7_0503000 PE=4 SV=1	0	4.452	6	1	2	1	1	262	31.2	10.37	10.47	1
	Confidence	Sequence	Modifications	Qvality PEP	Qvality q-value	# Protein Groups	# Proteins	# PSMs	Master Protein Accessions	# Missed Cleavages	Theo. MH+ [Da]	Confidence (by Search Engine): Sequest HT	Percolator q-Value (by Search Engine): Sequest HT	Percolator PEP (by Search Engine): Sequest HT	XCorr (by Search Engine): Sequest HT
	High	TNVTNENTQQSVEEVDK		0.000567053	0	1	1	2	C0H4C3	0	1934.89	High	0	3.534e-05	5.41
High	Q8I490	Uncharacterized protein OS=Plasmodium falciparum (isolate 3D7) OX=36329 GN=PF3D7_0501000 PE=4 SV=1	0	4.444	8	2	3	2	1	260	30.7	9.45	6.25	2
	Confidence	Sequence	Modifications	Qvality PEP	Qvality q-value	# Protein Groups	# Proteins	# PSMs	Master Protein Accessions	# Missed Cleavages	Theo. MH+ [Da]	Confidence (by Search Engine): Sequest HT	Percolator q-Value (by Search Engine): Sequest HT	Percolator PEP (by Search Engine): Sequest HT	XCorr (by Search Engine): Sequest HT
	High	INNAFNLDILR		0.0127539	0.000617816	1	1	2	Q8I490	0	1302.72	High	0.000207	0.002302	1.96
	High	VVDHYVGSLKR		0.0537799	0.00323974	1	1	1	Q8I490	1	1272.71	High	0.001263	0.01585	2.47
High	O96191	Uncharacterized protein OS=Plasmodium falciparum (isolate 3D7) OX=36329 GN=PF3D7_0210900 PE=4 SV=1	0	4.428	6	1	4	1	1	284	32.5	11.11	14.81	1
	Confidence	Sequence	Modifications	Qvality PEP	Qvality q-value	# Protein Groups	# Proteins	# PSMs	Master Protein Accessions	# Missed Cleavages	Theo. MH+ [Da]	Confidence (by Search Engine): Sequest HT	Percolator q-Value (by Search Engine): Sequest HT	Percolator PEP (by Search Engine): Sequest HT	XCorr (by Search Engine): Sequest HT
	High	NTEVNLPESLNNATTK		0.000591617	0	1	1	4	O96191	0	1744.87	High	0	5.233e-05	4.51
High	Q8IIV8	Uncharacterized protein OS=Plasmodium falciparum (isolate 3D7) OX=36329 GN=PF3D7_1104400 PE=4 SV=1	0	4.415	6	2	2	2	1	424	49.2	9.1	5.71	2
	Confidence	Sequence	Modifications	Qvality PEP	Qvality q-value	# Protein Groups	# Proteins	# PSMs	Master Protein Accessions	# Missed Cleavages	Theo. MH+ [Da]	Confidence (by Search Engine): Sequest HT	Percolator q-Value (by Search Engine): Sequest HT	Percolator PEP (by Search Engine): Sequest HT	XCorr (by Search Engine): Sequest HT
	High	GQTLPEFIQDPNAAK		0.0105225	0.000617816	1	1	1	Q8IIV8	0	1628.83	High	0.000207	0.001754	3.18
	High	LNEDLTATK		0.0680824	0.00449953	1	1	1	Q8IIV8	0	1004.53	High	0.001836	0.02195	2.53
High	Q8IHV2	Uncharacterized protein OS=Plasmodium falciparum (isolate 3D7) OX=36329 GN=PF3D7_1141300 PE=4 SV=1	0	4.392	1	1	1	1	1	1012	120.3	9.11	3.39	1
	Confidence	Sequence	Modifications	Qvality PEP	Qvality q-value	# Protein Groups	# Proteins	# PSMs	Master Protein Accessions	# Missed Cleavages	Theo. MH+ [Da]	Confidence (by Search Engine): Sequest HT	Percolator q-Value (by Search Engine): Sequest HT	Percolator PEP (by Search Engine): Sequest HT	XCorr (by Search Engine): Sequest HT
	High	IYEQNINNVELANK		0.000628564	0	1	1	1	Q8IHV2	0	1661.85	High	0	4.058e-05	3.39
High	Q8IIA8	Small nuclear ribonucleoprotein Sm D1 OS=Plasmodium falciparum (isolate 3D7) OX=36329 GN=PF3D7_1125500 PE=3 SV=1	0	4.332	17	1	2	1	1	126	14.3	10.17	5.31	1
	Confidence	Sequence	Modifications	Qvality PEP	Qvality q-value	# Protein Groups	# Proteins	# PSMs	Master Protein Accessions	# Missed Cleavages	Theo. MH+ [Da]	Confidence (by Search Engine): Sequest HT	Percolator q-Value (by Search Engine): Sequest HT	Percolator PEP (by Search Engine): Sequest HT	XCorr (by Search Engine): Sequest HT
	High	YFILSDSLPLDSLLVEDTTPK		0.000696745	0	1	1	2	Q8IIA8	0	2366.24	High	0	4.655e-05	3.32
High	Q8IJX8	DNA/RNA-binding protein Alba 3 OS=Plasmodium falciparum (isolate 3D7) OX=36329 GN=PF3D7_1006200 PE=4 SV=1	0	4.331	20	2	2	2	1	107	12	9.31	4.23	2
	Confidence	Sequence	Modifications	Qvality PEP	Qvality q-value	# Protein Groups	# Proteins	# PSMs	Master Protein Accessions	# Missed Cleavages	Theo. MH+ [Da]	Confidence (by Search Engine): Sequest HT	Percolator q-Value (by Search Engine): Sequest HT	Percolator PEP (by Search Engine): Sequest HT	XCorr (by Search Engine): Sequest HT
	High	VQTAYFSSDR		0.0115157	0.000617816	1	1	1	Q8IJX8	0	1173.55	High	0.000207	0.001977	2.33
	High	IAIGAASIMEK		0.0720772	0.00449953	1	1	1	Q8IJX8	0	1103.61	High	0.001836	0.02359	1.9
High	Q8I487	Skeleton-binding protein 1 OS=Plasmodium falciparum (isolate 3D7) OX=36329 GN=PF3D7_0501300 PE=4 SV=1	0	4.328	7	1	3	1	1	337	36.3	4.45	14.23	1
	Confidence	Sequence	Modifications	Qvality PEP	Qvality q-value	# Protein Groups	# Proteins	# PSMs	Master Protein Accessions	# Missed Cleavages	Theo. MH+ [Da]	Confidence (by Search Engine): Sequest HT	Percolator q-Value (by Search Engine): Sequest HT	Percolator PEP (by Search Engine): Sequest HT	XCorr (by Search Engine): Sequest HT
	High	TQQNPQQNAQQNTQQNTQQQSTTK		0.000700978	0	1	1	3	Q8I487	0	2772.29	High	0	4.701e-05	5.22
High	Q8ID46	Uncharacterized protein OS=Plasmodium falciparum (isolate 3D7) OX=36329 GN=PF3D7_1366300 PE=4 SV=2	0	4.281	0	1	1	1	1	4136	494.4	5.85	3.92	1
	Confidence	Sequence	Modifications	Qvality PEP	Qvality q-value	# Protein Groups	# Proteins	# PSMs	Master Protein Accessions	# Missed Cleavages	Theo. MH+ [Da]	Confidence (by Search Engine): Sequest HT	Percolator q-Value (by Search Engine): Sequest HT	Percolator PEP (by Search Engine): Sequest HT	XCorr (by Search Engine): Sequest HT
	High	EEEEEEDEEEDQGTK		0.000763019	0	1	1	1	Q8ID46	0	1824.68	High	0	5.241e-05	3.92
High	C0H5G2	Ras-related protein Rab-11B OS=Plasmodium falciparum (isolate 3D7) OX=36329 GN=PF3D7_1340700 PE=4 SV=2	0	4.239	9	2	2	2	1	229	25.9	9.04	3.46	2
	Confidence	Sequence	Modifications	Qvality PEP	Qvality q-value	# Protein Groups	# Proteins	# PSMs	Master Protein Accessions	# Missed Cleavages	Theo. MH+ [Da]	Confidence (by Search Engine): Sequest HT	Percolator q-Value (by Search Engine): Sequest HT	Percolator PEP (by Search Engine): Sequest HT	XCorr (by Search Engine): Sequest HT
	High	AQIWDTAGQER		0.0137063	0.000617816	1	2	1	C0H5G2	0	1274.61	High	0.000207	0.002487	3.46
	High	ATIGVEFATR		0.0708563	0.00449953	1	1	1	C0H5G2	0	1064.57	High	0.001836	0.02321	1.56
High	Q8IEN7	Fork head domain protein, putative OS=Plasmodium falciparum (isolate 3D7) OX=36329 GN=PF3D7_1307800 PE=4 SV=1	0	4.205	3	1	1	1	1	561	68.2	9.03	3.99	1
	Confidence	Sequence	Modifications	Qvality PEP	Qvality q-value	# Protein Groups	# Proteins	# PSMs	Master Protein Accessions	# Missed Cleavages	Theo. MH+ [Da]	Confidence (by Search Engine): Sequest HT	Percolator q-Value (by Search Engine): Sequest HT	Percolator PEP (by Search Engine): Sequest HT	XCorr (by Search Engine): Sequest HT
	High	INTSNDAEDDNNECVK	1xCarbamidomethyl [C14]	0.000866521	0	1	1	1	Q8IEN7	0	1837.75	High	0	6.242e-05	3.99
High	Q8IJP8	Prohibitin, putative OS=Plasmodium falciparum (isolate 3D7) OX=36329 GN=PF3D7_1014700 PE=4 SV=1	0	4.2	9	2	2	2	1	304	34.8	9.69	2.29	2
	Confidence	Sequence	Modifications	Qvality PEP	Qvality q-value	# Protein Groups	# Proteins	# PSMs	Master Protein Accessions	# Missed Cleavages	Theo. MH+ [Da]	Confidence (by Search Engine): Sequest HT	Percolator q-Value (by Search Engine): Sequest HT	Percolator PEP (by Search Engine): Sequest HT	XCorr (by Search Engine): Sequest HT
	High	VLPSIINEVLK		0.028552	0.00120268	1	1	1	Q8IJP8	0	1224.76	High	0.0004018	0.006681	1.47
	High	IYGEGTHFLIPFFER		0.0368014	0.00173464	1	1	1	Q8IJP8	0	1825.93	High	0.000578	0.009449	2.29
High	C6KSL9	Uncharacterized protein OS=Plasmodium falciparum (isolate 3D7) OX=36329 GN=PF3D7_0601900 PE=4 SV=1	0	4.167	13	1	2	1	1	128	14.7	8.97	8.24	1
	Confidence	Sequence	Modifications	Qvality PEP	Qvality q-value	# Protein Groups	# Proteins	# PSMs	Master Protein Accessions	# Missed Cleavages	Theo. MH+ [Da]	Confidence (by Search Engine): Sequest HT	Percolator q-Value (by Search Engine): Sequest HT	Percolator PEP (by Search Engine): Sequest HT	XCorr (by Search Engine): Sequest HT
	High	SHSSSSSVYASANAEN		0.000926222	0	1	1	2	C6KSL9	0	1597.67	High	0	0.0002526	4.19
High	Q8IBL1	Uncharacterized protein OS=Plasmodium falciparum (isolate 3D7) OX=36329 GN=PF3D7_0724100 PE=4 SV=1	0	4.097	1	1	2	1	1	1003	124.1	8.62	7.68	1
	Confidence	Sequence	Modifications	Qvality PEP	Qvality q-value	# Protein Groups	# Proteins	# PSMs	Master Protein Accessions	# Missed Cleavages	Theo. MH+ [Da]	Confidence (by Search Engine): Sequest HT	Percolator q-Value (by Search Engine): Sequest HT	Percolator PEP (by Search Engine): Sequest HT	XCorr (by Search Engine): Sequest HT
	High	IQEDSSTQNNETVK		0.0010455	0	1	1	2	Q8IBL1	0	1592.74	High	0	7.99e-05	4.14
High	Q8IHT9	60S ribosomal protein L35ae, putative OS=Plasmodium falciparum (isolate 3D7) OX=36329 GN=PF3D7_1142600 PE=1 SV=1	0	4.081	9	1	2	1	1	140	16.3	10.55	5.31	1
	Confidence	Sequence	Modifications	Qvality PEP	Qvality q-value	# Protein Groups	# Proteins	# PSMs	Master Protein Accessions	# Missed Cleavages	Theo. MH+ [Da]	Confidence (by Search Engine): Sequest HT	Percolator q-Value (by Search Engine): Sequest HT	Percolator PEP (by Search Engine): Sequest HT	XCorr (by Search Engine): Sequest HT
	High	NQDPNFTLISIK		0.00107765	0	1	1	2	Q8IHT9	0	1389.74	High	0	8.305e-05	3.09
High	Q8ILY8	Uncharacterized protein OS=Plasmodium falciparum (isolate 3D7) OX=36329 GN=PF3D7_1410700 PE=4 SV=1	0	4.036	4	1	1	1	1	334	39.8	8.37	2.55	1
	Confidence	Sequence	Modifications	Qvality PEP	Qvality q-value	# Protein Groups	# Proteins	# PSMs	Master Protein Accessions	# Missed Cleavages	Theo. MH+ [Da]	Confidence (by Search Engine): Sequest HT	Percolator q-Value (by Search Engine): Sequest HT	Percolator PEP (by Search Engine): Sequest HT	XCorr (by Search Engine): Sequest HT
	High	DLLDFYNTLGVSK		0.00115888	0	1	1	1	Q8ILY8	0	1484.76	High	0	9.211e-05	2.55
High	Q6ZLZ9	Tubulin alpha chain OS=Plasmodium falciparum (isolate 3D7) OX=36329 GN=PF3D7_0903700 PE=3 SV=1	0	3.983	3	1	1	1	1	453	50.3	5.06	2.41	1
	Confidence	Sequence	Modifications	Qvality PEP	Qvality q-value	# Protein Groups	# Proteins	# PSMs	Master Protein Accessions	# Missed Cleavages	Theo. MH+ [Da]	Confidence (by Search Engine): Sequest HT	Percolator q-Value (by Search Engine): Sequest HT	Percolator PEP (by Search Engine): Sequest HT	XCorr (by Search Engine): Sequest HT
	High	LIAQVISSLTASLR		0.0012768	0	1	2	1	Q6ZLZ9	0	1471.88	High	0	0.0001041	2.41
High	Q9TY98	Uncharacterized protein OS=Plasmodium falciparum (isolate 3D7) OX=36329 GN=PF3D7_0204100 PE=4 SV=1	0	3.934	1	1	1	1	1	2295	271.3	8.34	3.68	1
	Confidence	Sequence	Modifications	Qvality PEP	Qvality q-value	# Protein Groups	# Proteins	# PSMs	Master Protein Accessions	# Missed Cleavages	Theo. MH+ [Da]	Confidence (by Search Engine): Sequest HT	Percolator q-Value (by Search Engine): Sequest HT	Percolator PEP (by Search Engine): Sequest HT	XCorr (by Search Engine): Sequest HT
	High	ANANVNDNANSVLNK		0.00138977	0	1	1	1	Q9TY98	0	1557.76	High	0	0.0001165	3.68
High	P50498	Merozoite surface antigen 2 OS=Plasmodium falciparum (isolate 3D7) OX=36329 GN=MSA2 PE=1 SV=2	0	3.903	21	2	3	2	1	272	27.9	5.58	9.19	2
	Confidence	Sequence	Modifications	Qvality PEP	Qvality q-value	# Protein Groups	# Proteins	# PSMs	Master Protein Accessions	# Missed Cleavages	Theo. MH+ [Da]	Confidence (by Search Engine): Sequest HT	Percolator q-Value (by Search Engine): Sequest HT	Percolator PEP (by Search Engine): Sequest HT	XCorr (by Search Engine): Sequest HT
	High	SPTAQPEQAENSAPTAEQTESPELQSAPENK		0.0135428	0.000617816	1	1	1	P50498	0	3266.49	High	0.000207	0.002465	4.69
	High	TTTTTTTTNDAEASTSTSSENPNHK		0.124398	0.00858819	1	1	2	P50498	0	2597.14	High	0.005025	0.1047	2.27
High	Q76NM5	Erythrocyte binding antigen-140 OS=Plasmodium falciparum (isolate 3D7) OX=36329 GN=PF3D7_1301600 PE=4 SV=1	0.004	3.836	4	2	2	2	1	1210	140.5	6.51	6.09	2
	Confidence	Sequence	Modifications	Qvality PEP	Qvality q-value	# Protein Groups	# Proteins	# PSMs	Master Protein Accessions	# Missed Cleavages	Theo. MH+ [Da]	Confidence (by Search Engine): Sequest HT	Percolator q-Value (by Search Engine): Sequest HT	Percolator PEP (by Search Engine): Sequest HT	XCorr (by Search Engine): Sequest HT
	High	DTSNTGNSETSDSPVSHEPESDAAINVEK		0.0280489	0.000617816	1	1	1	Q76NM5	0	3017.31	High	0.000207	0.006527	3.68
	High	DTPNALASLPSDDKINEIEGFDSSR		0.0692585	0.00449953	1	1	1	Q76NM5	1	2691.27	High	0.001836	0.02237	2.41
High	Q8IEN2	40S ribosomal protein S27 OS=Plasmodium falciparum (isolate 3D7) OX=36329 GN=PF3D7_1308300 PE=1 SV=1	0.004	3.793	29	2	2	2	1	82	9.1	8.4	5.29	2
	Confidence	Sequence	Modifications	Qvality PEP	Qvality q-value	# Protein Groups	# Proteins	# PSMs	Master Protein Accessions	# Missed Cleavages	Theo. MH+ [Da]	Confidence (by Search Engine): Sequest HT	Percolator q-Value (by Search Engine): Sequest HT	Percolator PEP (by Search Engine): Sequest HT	XCorr (by Search Engine): Sequest HT
	High	LTEGCSFR	1xCarbamidomethyl [C5]	0.0340901	0.00173464	1	1	1	Q8IEN2	0	969.446	High	0.000578	0.008551	2.35
	High	MNVDLLNPDPVEESKK	1xAcetyl [N-Term]	0.061058	0.00449953	1	1	1	Q8IEN2	1	1869.93	High	0.001757	0.01884	2.94
High	A0A143ZY58	ADP-ribosylation factor OS=Plasmodium falciparum (isolate 3D7) OX=36329 GN=PF3D7_1020900 PE=3 SV=1	0.004	3.772	10	1	1	1	1	181	20.9	6.21	0	1
	Confidence	Sequence	Modifications	Qvality PEP	Qvality q-value	# Protein Groups	# Proteins	# PSMs	Master Protein Accessions	# Missed Cleavages	Theo. MH+ [Da]	Confidence (by Search Engine): Sequest HT	Percolator q-Value (by Search Engine): Sequest HT	Percolator PEP (by Search Engine): Sequest HT	XCorr (by Search Engine): Sequest HT
	High	GDGLYEGFDWLTTHLNNAK		0.00182505	0	1	1	1	A0A143ZY58	0	2151.01	High	0	0.0001689	1.65
High	C0H5A5	Uncharacterized protein OS=Plasmodium falciparum (isolate 3D7) OX=36329 GN=PF3D7_1308000 PE=4 SV=1	0.004	3.73	2	1	1	1	1	830	99.9	5.87	2.81	1
	Confidence	Sequence	Modifications	Qvality PEP	Qvality q-value	# Protein Groups	# Proteins	# PSMs	Master Protein Accessions	# Missed Cleavages	Theo. MH+ [Da]	Confidence (by Search Engine): Sequest HT	Percolator q-Value (by Search Engine): Sequest HT	Percolator PEP (by Search Engine): Sequest HT	XCorr (by Search Engine): Sequest HT
	High	VNNDESVNSTYNK		0.00196256	0	1	1	1	C0H5A5	0	1483.67	High	0	0.0001862	2.81
High	Q8I3U1	Ubiquitin carboxyl-terminal hydrolase 2,putative OS=Plasmodium falciparum (isolate 3D7) OX=36329 GN=PF3D7_0516700 PE=3 SV=1	0.004	3.635	1	2	3	1	1	1332	156.2	6.8	6.55	2
	Confidence	Sequence	Modifications	Qvality PEP	Qvality q-value	# Protein Groups	# Proteins	# PSMs	Master Protein Accessions	# Missed Cleavages	Theo. MH+ [Da]	Confidence (by Search Engine): Sequest HT	Percolator q-Value (by Search Engine): Sequest HT	Percolator PEP (by Search Engine): Sequest HT	XCorr (by Search Engine): Sequest HT
	High	ALEILEK		0.0317598	0.00120268	2	4	8	Q8IBQ6; Q8I3U1	0	815.487	High	0.0004018	0.007766	2.57
	High	IFGHLIDK		0.0854106	0.00449953	1	1	1	Q8I3U1	0	942.541	High	0.001836	0.02987	2.02
High	A0A143ZYL5	Uncharacterized protein OS=Plasmodium falciparum (isolate 3D7) OX=36329 GN=PF3D7_1036900 PE=4 SV=1	0.004	3.607	2	2	2	2	1	1681	192.6	9.26	4.85	2
	Confidence	Sequence	Modifications	Qvality PEP	Qvality q-value	# Protein Groups	# Proteins	# PSMs	Master Protein Accessions	# Missed Cleavages	Theo. MH+ [Da]	Confidence (by Search Engine): Sequest HT	Percolator q-Value (by Search Engine): Sequest HT	Percolator PEP (by Search Engine): Sequest HT	XCorr (by Search Engine): Sequest HT
	High	IGASSASNSLSHQQLQTSINNTK		0.0236116	0.000617816	1	1	1	A0A143ZYL5	0	2386.2	High	0.000207	0.005187	2.18
	High	HLLNTSTNTAFLNK		0.119102	0.00722115	1	1	1	A0A143ZYL5	0	1573.83	High	0.002732	0.04765	2.66
High	Q8I6Z4	ABC transporter E family member 1, putative OS=Plasmodium falciparum (isolate 3D7) OX=36329 GN=PF3D7_1368200 PE=4 SV=1	0.004	3.595	3	1	2	1	1	619	70.2	8.85	6.47	1
	Confidence	Sequence	Modifications	Qvality PEP	Qvality q-value	# Protein Groups	# Proteins	# PSMs	Master Protein Accessions	# Missed Cleavages	Theo. MH+ [Da]	Confidence (by Search Engine): Sequest HT	Percolator q-Value (by Search Engine): Sequest HT	Percolator PEP (by Search Engine): Sequest HT	XCorr (by Search Engine): Sequest HT
	High	EGINIFLDGFVPTDNLR		0.00248509	0	1	1	2	Q8I6Z4	0	1919.99	High	0	0.0002542	3.3
High	C0H4A1	Uncharacterized protein OS=Plasmodium falciparum (isolate 3D7) OX=36329 GN=PF3D7_0409500 PE=4 SV=1	0.004	3.559	3	1	1	1	1	398	46.8	9.32	2.71	1
	Confidence	Sequence	Modifications	Qvality PEP	Qvality q-value	# Protein Groups	# Proteins	# PSMs	Master Protein Accessions	# Missed Cleavages	Theo. MH+ [Da]	Confidence (by Search Engine): Sequest HT	Percolator q-Value (by Search Engine): Sequest HT	Percolator PEP (by Search Engine): Sequest HT	XCorr (by Search Engine): Sequest HT
	High	LTNTINSDYAADK		0.00264011	0	1	1	1	C0H4A1	0	1425.69	High	0	0.000276	2.71
High	C0H4K8	40S ribosomal protein S29, putative OS=Plasmodium falciparum (isolate 3D7) OX=36329 GN=PF3D7_0705700 PE=1 SV=1	0.004	3.547	15	2	5	2	1	54	6.4	10.11	12.02	2
	Confidence	Sequence	Modifications	Qvality PEP	Qvality q-value	# Protein Groups	# Proteins	# PSMs	Master Protein Accessions	# Missed Cleavages	Theo. MH+ [Da]	Confidence (by Search Engine): Sequest HT	Percolator q-Value (by Search Engine): Sequest HT	Percolator PEP (by Search Engine): Sequest HT	XCorr (by Search Engine): Sequest HT
	High	YNINICR	1xCarbamidomethyl [C6]	0.0416265	0.00223009	1	1	3	C0H4K8	0	952.467	High	0.0009331	0.01122	2.73
	High	KYNINICR	1xCarbamidomethyl [C7]	0.0754296	0.00449953	1	1	2	C0H4K8	1	1080.56	High	0.001836	0.02529	2.64
High	Q8IBT9	Protein SDA1, putative OS=Plasmodium falciparum (isolate 3D7) OX=36329 GN=PF3D7_0716100 PE=4 SV=1	0.004	3.503	2	1	1	1	1	1069	126.4	6.6	2.86	1
	Confidence	Sequence	Modifications	Qvality PEP	Qvality q-value	# Protein Groups	# Proteins	# PSMs	Master Protein Accessions	# Missed Cleavages	Theo. MH+ [Da]	Confidence (by Search Engine): Sequest HT	Percolator q-Value (by Search Engine): Sequest HT	Percolator PEP (by Search Engine): Sequest HT	XCorr (by Search Engine): Sequest HT
	High	QELEKEEEEEEEEGGGKGDNK		0.00290848	0	1	1	1	Q8IBT9	2	2392.03	High	0	0.0003137	2.86
High	Q8IKC8	Exported protein 2 OS=Plasmodium falciparum (isolate 3D7) OX=36329 GN=PF3D7_1471100 PE=1 SV=1	0.004	3.498	6	1	1	1	1	287	33.4	5.27	3.16	1
	Confidence	Sequence	Modifications	Qvality PEP	Qvality q-value	# Protein Groups	# Proteins	# PSMs	Master Protein Accessions	# Missed Cleavages	Theo. MH+ [Da]	Confidence (by Search Engine): Sequest HT	Percolator q-Value (by Search Engine): Sequest HT	Percolator PEP (by Search Engine): Sequest HT	XCorr (by Search Engine): Sequest HT
	High	SHTLYTHITPDAVPQLPK		0.00294389	0	1	1	1	Q8IKC8	0	2018.07	High	0	0.0003177	3.16
High	Q8I1Q4	Uncharacterized protein OS=Plasmodium falciparum (isolate 3D7) OX=36329 GN=PF3D7_0418300 PE=4 SV=1	0.004	3.493	1	1	1	1	1	992	114.4	9.51	3.67	1
	Confidence	Sequence	Modifications	Qvality PEP	Qvality q-value	# Protein Groups	# Proteins	# PSMs	Master Protein Accessions	# Missed Cleavages	Theo. MH+ [Da]	Confidence (by Search Engine): Sequest HT	Percolator q-Value (by Search Engine): Sequest HT	Percolator PEP (by Search Engine): Sequest HT	XCorr (by Search Engine): Sequest HT
	High	FSSTQELFNLLLK		0.00296175	0	1	1	1	Q8I1Q4	0	1539.84	High	0	0.0003213	3.67
High	Q8IKI9	ATP-dependent zinc metalloprotease FTSH,putative OS=Plasmodium falciparum (isolate 3D7) OX=36329 GN=PF3D7_1464900 PE=4 SV=1	0.004	3.471	2	1	1	1	1	706	79.8	8.87	4.21	1
	Confidence	Sequence	Modifications	Qvality PEP	Qvality q-value	# Protein Groups	# Proteins	# PSMs	Master Protein Accessions	# Missed Cleavages	Theo. MH+ [Da]	Confidence (by Search Engine): Sequest HT	Percolator q-Value (by Search Engine): Sequest HT	Percolator PEP (by Search Engine): Sequest HT	XCorr (by Search Engine): Sequest HT
	High	NNVTTGCSSDLQK	1xCarbamidomethyl [C7]	0.00307124	0	1	1	1	Q8IKI9	0	1423.65	High	0	0.0003377	4.21
High	Q8IBA0	Receptor for activated c kinase OS=Plasmodium falciparum (isolate 3D7) OX=36329 GN=PF3D7_0826700 PE=4 SV=1	0.004	3.461	3	1	1	1	1	323	35.7	6.71	2.67	1
	Confidence	Sequence	Modifications	Qvality PEP	Qvality q-value	# Protein Groups	# Proteins	# PSMs	Master Protein Accessions	# Missed Cleavages	Theo. MH+ [Da]	Confidence (by Search Engine): Sequest HT	Percolator q-Value (by Search Engine): Sequest HT	Percolator PEP (by Search Engine): Sequest HT	XCorr (by Search Engine): Sequest HT
	High	LWDLSLGETIR		0.00312748	0	1	1	1	Q8IBA0	0	1302.71	High	0	0.0003457	2.67
High	Q8ILS0	H/ACA ribonucleoprotein complex subunit 4,putative OS=Plasmodium falciparum (isolate 3D7) OX=36329 GN=PF3D7_1417500 PE=4 SV=1	0.004	3.434	6	1	2	1	1	466	52.9	8.92	4.59	1
	Confidence	Sequence	Modifications	Qvality PEP	Qvality q-value	# Protein Groups	# Proteins	# PSMs	Master Protein Accessions	# Missed Cleavages	Theo. MH+ [Da]	Confidence (by Search Engine): Sequest HT	Percolator q-Value (by Search Engine): Sequest HT	Percolator PEP (by Search Engine): Sequest HT	XCorr (by Search Engine): Sequest HT
	High	GEAVALAIAQMTSTVIATVDHGVVSLTK		0.00328255	0	1	1	2	Q8ILS0	0	2782.5	High	0	0.0003679	2.34
High	Q8I259	Uncharacterized protein OS=Plasmodium falciparum (isolate 3D7) OX=36329 GN=PF3D7_0108300 PE=4 SV=2	0.004	3.401	1	1	1	1	1	2221	254.8	5.68	2.74	1
	Confidence	Sequence	Modifications	Qvality PEP	Qvality q-value	# Protein Groups	# Proteins	# PSMs	Master Protein Accessions	# Missed Cleavages	Theo. MH+ [Da]	Confidence (by Search Engine): Sequest HT	Percolator q-Value (by Search Engine): Sequest HT	Percolator PEP (by Search Engine): Sequest HT	XCorr (by Search Engine): Sequest HT
	High	LSELGIIEFLSVPK		0.00346618	0	1	1	1	Q8I259	0	1544.89	High	0	0.0003976	2.74
High	C0H482	Protein kinase, putative OS=Plasmodium falciparum (isolate 3D7) OX=36329 GN=PF3D7_0321400 PE=4 SV=2	0.004	3.39	4	1	1	1	1	319	38	6.54	0	1
	Confidence	Sequence	Modifications	Qvality PEP	Qvality q-value	# Protein Groups	# Proteins	# PSMs	Master Protein Accessions	# Missed Cleavages	Theo. MH+ [Da]	Confidence (by Search Engine): Sequest HT	Percolator q-Value (by Search Engine): Sequest HT	Percolator PEP (by Search Engine): Sequest HT	XCorr (by Search Engine): Sequest HT
	High	NFSPFVLDFLEK		0.00352964	0	1	1	1	C0H482	0	1455.75	High	0	0.0004077	1.5
High	Q8I3A0	Copper-transporting ATPase OS=Plasmodium falciparum (isolate 3D7) OX=36329 GN=PF3D7_0904900 PE=4 SV=2	0.004	3.374	0	1	1	1	1	2568	299.2	5.8	2.24	1
	Confidence	Sequence	Modifications	Qvality PEP	Qvality q-value	# Protein Groups	# Proteins	# PSMs	Master Protein Accessions	# Missed Cleavages	Theo. MH+ [Da]	Confidence (by Search Engine): Sequest HT	Percolator q-Value (by Search Engine): Sequest HT	Percolator PEP (by Search Engine): Sequest HT	XCorr (by Search Engine): Sequest HT
	High	FSVLNLFNNIK		0.003638	0	1	1	1	Q8I3A0	0	1308.73	High	0	0.0004223	2.24
High	Q8IKW5	Elongation factor 2 OS=Plasmodium falciparum (isolate 3D7) OX=36329 GN=PF3D7_1451100 PE=4 SV=1	0.004	3.369	4	1	1	1	1	832	93.5	6.8	4.29	1
	Confidence	Sequence	Modifications	Qvality PEP	Qvality q-value	# Protein Groups	# Proteins	# PSMs	Master Protein Accessions	# Missed Cleavages	Theo. MH+ [Da]	Confidence (by Search Engine): Sequest HT	Percolator q-Value (by Search Engine): Sequest HT	Percolator PEP (by Search Engine): Sequest HT	XCorr (by Search Engine): Sequest HT
	High	VTDGALVVVDTIEGVCVQTETVLYQALGER	1xCarbamidomethyl [C16]	0.00368226	0	1	1	1	Q8IKW5	0	3234.66	High	0	0.000428	4.29
High	Q8I1X5	Pre-mRNA-processing-splicing factor 8, putative OS=Plasmodium falciparum (isolate 3D7) OX=36329 GN=PF3D7_0405400 PE=4 SV=1	0.003	3.335	0	1	1	1	1	3136	366.2	8.66	2.24	1
	Confidence	Sequence	Modifications	Qvality PEP	Qvality q-value	# Protein Groups	# Proteins	# PSMs	Master Protein Accessions	# Missed Cleavages	Theo. MH+ [Da]	Confidence (by Search Engine): Sequest HT	Percolator q-Value (by Search Engine): Sequest HT	Percolator PEP (by Search Engine): Sequest HT	XCorr (by Search Engine): Sequest HT
	High	EAVLDTEELLDLLVK		0.0038882	0	1	1	1	Q8I1X5	0	1699.94	High	0	0.0004623	2.24
High	Q8IL28	1-acyl-sn-glycerol-3-phosphate acyltransferase,putative OS=Plasmodium falciparum (isolate 3D7) OX=36329 GN=PF3D7_1444300 PE=4 SV=2	0.003	3.324	5	1	2	1	1	292	33.7	9.23	4.54	1
	Confidence	Sequence	Modifications	Qvality PEP	Qvality q-value	# Protein Groups	# Proteins	# PSMs	Master Protein Accessions	# Missed Cleavages	Theo. MH+ [Da]	Confidence (by Search Engine): Sequest HT	Percolator q-Value (by Search Engine): Sequest HT	Percolator PEP (by Search Engine): Sequest HT	XCorr (by Search Engine): Sequest HT
	High	EFPDYDPEVDTLAK		0.00395937	0	1	1	2	Q8IL28	0	1638.75	High	0.001836	0.02211	2.37
High	Q8IBB4	Uncharacterized protein OS=Plasmodium falciparum (isolate 3D7) OX=36329 GN=PF3D7_0828300 PE=4 SV=1	0.003	3.313	3	1	1	1	1	552	65.3	8.68	3.41	1
	Confidence	Sequence	Modifications	Qvality PEP	Qvality q-value	# Protein Groups	# Proteins	# PSMs	Master Protein Accessions	# Missed Cleavages	Theo. MH+ [Da]	Confidence (by Search Engine): Sequest HT	Percolator q-Value (by Search Engine): Sequest HT	Percolator PEP (by Search Engine): Sequest HT	XCorr (by Search Engine): Sequest HT
	High	KTDQELLQLIYQAIK		0.00403184	0	1	1	1	Q8IBB4	1	1804.02	High	0	0.0004861	3.41
High	Q8I5G2	Small subunit rRNA processing factor, putative OS=Plasmodium falciparum (isolate 3D7) OX=36329 GN=PF3D7_1225500 PE=4 SV=1	0.003	3.311	3	1	2	1	1	443	52.5	9.47	3.86	1
	Confidence	Sequence	Modifications	Qvality PEP	Qvality q-value	# Protein Groups	# Proteins	# PSMs	Master Protein Accessions	# Missed Cleavages	Theo. MH+ [Da]	Confidence (by Search Engine): Sequest HT	Percolator q-Value (by Search Engine): Sequest HT	Percolator PEP (by Search Engine): Sequest HT	XCorr (by Search Engine): Sequest HT
	High	IVLLFSPLALTSIK		0.00405629	0	1	1	2	Q8I5G2	0	1514.96	High	0	0.0004881	2.02
High	Q8IBF2	EMP1-trafficking protein OS=Plasmodium falciparum (isolate 3D7) OX=36329 GN=PF3D7_0730900 PE=4 SV=1	0.003	3.302	5	1	1	1	1	2110	244	6.95	3.28	1
	Confidence	Sequence	Modifications	Qvality PEP	Qvality q-value	# Protein Groups	# Proteins	# PSMs	Master Protein Accessions	# Missed Cleavages	Theo. MH+ [Da]	Confidence (by Search Engine): Sequest HT	Percolator q-Value (by Search Engine): Sequest HT	Percolator PEP (by Search Engine): Sequest HT	XCorr (by Search Engine): Sequest HT
	High	RASVSEINENVEETKK		0.00410563	0	1	1	1	Q8IBF2	2	1832.93	High	0	0.0004984	3.28
High	Q8I2T2	Ubiquitin-like protein, putative OS=Plasmodium falciparum (isolate 3D7) OX=36329 GN=PF3D7_0922100 PE=4 SV=1	0.003	3.286	1	1	1	1	1	1542	182	5.97	2.72	1
	Confidence	Sequence	Modifications	Qvality PEP	Qvality q-value	# Protein Groups	# Proteins	# PSMs	Master Protein Accessions	# Missed Cleavages	Theo. MH+ [Da]	Confidence (by Search Engine): Sequest HT	Percolator q-Value (by Search Engine): Sequest HT	Percolator PEP (by Search Engine): Sequest HT	XCorr (by Search Engine): Sequest HT
	High	LNENTGNDADHIQNEDNK		0.00423162	0	1	1	1	Q8I2T2	0	2040.89	High	0	0.0005172	2.72
High	Q8IB46	Uncharacterized protein OS=Plasmodium falciparum (isolate 3D7) OX=36329 GN=PF3D7_0821200 PE=4 SV=1	0.003	3.203	8	1	1	1	1	191	22.3	9.44	3.86	1
	Confidence	Sequence	Modifications	Qvality PEP	Qvality q-value	# Protein Groups	# Proteins	# PSMs	Master Protein Accessions	# Missed Cleavages	Theo. MH+ [Da]	Confidence (by Search Engine): Sequest HT	Percolator q-Value (by Search Engine): Sequest HT	Percolator PEP (by Search Engine): Sequest HT	XCorr (by Search Engine): Sequest HT
	High	NTIQGFDTNFIEELK		0.00489212	0	1	1	1	Q8IB46	0	1768.88	High	0	0.0006273	3.86
High	Q8I6U8	Glycophorin-binding protein OS=Plasmodium falciparum (isolate 3D7) OX=36329 GN=GBP PE=3 SV=1	0.003	3.167	16	1	3	1	1	824	95.8	5.14	9.59	1
	Confidence	Sequence	Modifications	Qvality PEP	Qvality q-value	# Protein Groups	# Proteins	# PSMs	Master Protein Accessions	# Missed Cleavages	Theo. MH+ [Da]	Confidence (by Search Engine): Sequest HT	Percolator q-Value (by Search Engine): Sequest HT	Percolator PEP (by Search Engine): Sequest HT	XCorr (by Search Engine): Sequest HT
	High	ILTNTDPNDEVER		0.00519678	0	1	1	3	Q8I6U8	0	1515.73	High	0.000207	0.005571	3.57
High	Q8I202	Uncharacterized protein OS=Plasmodium falciparum (isolate 3D7) OX=36329 GN=PF3D7_0402400 PE=4 SV=1	0.003	3.132	6	1	1	1	1	254	31	7.83	2.4	1
	Confidence	Sequence	Modifications	Qvality PEP	Qvality q-value	# Protein Groups	# Proteins	# PSMs	Master Protein Accessions	# Missed Cleavages	Theo. MH+ [Da]	Confidence (by Search Engine): Sequest HT	Percolator q-Value (by Search Engine): Sequest HT	Percolator PEP (by Search Engine): Sequest HT	XCorr (by Search Engine): Sequest HT
	High	IINYDDDKNEEYPSR		0.00552033	0	1	1	1	Q8I202	1	1870.85	High	0	0.0007381	2.4
High	Q8I5H7	GTP cyclohydrolase I OS=Plasmodium falciparum (isolate 3D7) OX=36329 GN=PF3D7_1224000 PE=4 SV=1	0.003	3.126	3	1	1	1	1	389	45.8	9.35	2.78	1
	Confidence	Sequence	Modifications	Qvality PEP	Qvality q-value	# Protein Groups	# Proteins	# PSMs	Master Protein Accessions	# Missed Cleavages	Theo. MH+ [Da]	Confidence (by Search Engine): Sequest HT	Percolator q-Value (by Search Engine): Sequest HT	Percolator PEP (by Search Engine): Sequest HT	XCorr (by Search Engine): Sequest HT
	High	SNDIEEQIINISK		0.00558741	0	1	1	1	Q8I5H7	0	1502.77	High	0	0.0007486	2.78
High	Q8IBD0	Uncharacterized protein OS=Plasmodium falciparum (isolate 3D7) OX=36329 GN=PF3D7_0830400 PE=4 SV=1	0.003	3.112	12	1	1	1	1	137	15.9	10.08	2.1	1
	Confidence	Sequence	Modifications	Qvality PEP	Qvality q-value	# Protein Groups	# Proteins	# PSMs	Master Protein Accessions	# Missed Cleavages	Theo. MH+ [Da]	Confidence (by Search Engine): Sequest HT	Percolator q-Value (by Search Engine): Sequest HT	Percolator PEP (by Search Engine): Sequest HT	XCorr (by Search Engine): Sequest HT
	High	GNITNKPTEVNHPIKK		0.00572401	0	1	1	1	Q8IBD0	1	1789.99	High	0	0.000773	2.1
High	Q8IFM0	Uncharacterized protein OS=Plasmodium falciparum (isolate 3D7) OX=36329 GN=PF3D7_0424600 PE=4 SV=1	0.003	3.091	3	1	1	1	1	309	35.9	8.57	2.09	1
	Confidence	Sequence	Modifications	Qvality PEP	Qvality q-value	# Protein Groups	# Proteins	# PSMs	Master Protein Accessions	# Missed Cleavages	Theo. MH+ [Da]	Confidence (by Search Engine): Sequest HT	Percolator q-Value (by Search Engine): Sequest HT	Percolator PEP (by Search Engine): Sequest HT	XCorr (by Search Engine): Sequest HT
	High	SLFLDDFNR		0.00593517	0	1	1	1	Q8IFM0	0	1126.55	High	0	0.0008116	2.09
High	Q8I3Z9	DNA topoisomerase I OS=Plasmodium falciparum (isolate 3D7) OX=36329 GN=PF3D7_0510500 PE=3 SV=1	0.003	3.052	2	1	1	1	1	839	98	9.28	3.2	1
	Confidence	Sequence	Modifications	Qvality PEP	Qvality q-value	# Protein Groups	# Proteins	# PSMs	Master Protein Accessions	# Missed Cleavages	Theo. MH+ [Da]	Confidence (by Search Engine): Sequest HT	Percolator q-Value (by Search Engine): Sequest HT	Percolator PEP (by Search Engine): Sequest HT	XCorr (by Search Engine): Sequest HT
	High	ELPYTYALVDWIR		0.00634265	0	1	1	1	Q8I3Z9	0	1638.85	High	0	0.0008876	3.2
High	Q8ILE4	Syntaxin, Qa-SNARE family OS=Plasmodium falciparum (isolate 3D7) OX=36329 GN=PF3D7_1432000 PE=4 SV=1	0.003	3	3	1	1	1	1	442	52.8	8.12	2.1	1
	Confidence	Sequence	Modifications	Qvality PEP	Qvality q-value	# Protein Groups	# Proteins	# PSMs	Master Protein Accessions	# Missed Cleavages	Theo. MH+ [Da]	Confidence (by Search Engine): Sequest HT	Percolator q-Value (by Search Engine): Sequest HT	Percolator PEP (by Search Engine): Sequest HT	XCorr (by Search Engine): Sequest HT
	High	MEDILNEIISLSEK	1xAcetyl [N-Term]	0.00690174	0	1	1	1	Q8ILE4	0	1675.85	High	0	0.0009991	2.1
High	C6KSW5	Eukaryotic translation initiation factor 3 subunit L OS=Plasmodium falciparum (isolate 3D7) OX=36329 GN=PF3D7_0612100 PE=3 SV=1	0.003	2.991	3	1	1	1	1	656	78.1	8.24	3.44	1
	Confidence	Sequence	Modifications	Qvality PEP	Qvality q-value	# Protein Groups	# Proteins	# PSMs	Master Protein Accessions	# Missed Cleavages	Theo. MH+ [Da]	Confidence (by Search Engine): Sequest HT	Percolator q-Value (by Search Engine): Sequest HT	Percolator PEP (by Search Engine): Sequest HT	XCorr (by Search Engine): Sequest HT
	High	STFVNNIYNINNEEINSK		0.00702779	0	1	1	1	C6KSW5	0	2113.02	High	0	0.00102	3.44
High	Q8I1Q5	Eukaryotic translation initiation factor 3 subunit M OS=Plasmodium falciparum (isolate 3D7) OX=36329 GN=PF3D7_0418200 PE=3 SV=1	0.003	2.983	3	1	1	1	1	429	51	7.06	2.97	1
	Confidence	Sequence	Modifications	Qvality PEP	Qvality q-value	# Protein Groups	# Proteins	# PSMs	Master Protein Accessions	# Missed Cleavages	Theo. MH+ [Da]	Confidence (by Search Engine): Sequest HT	Percolator q-Value (by Search Engine): Sequest HT	Percolator PEP (by Search Engine): Sequest HT	XCorr (by Search Engine): Sequest HT
	High	KYEESYEHLKK		0.00715612	0	1	1	1	Q8I1Q5	2	1453.73	High	0	0.001041	2.97
High	O97249	40S ribosomal protein S12 OS=Plasmodium falciparum (isolate 3D7) OX=36329 GN=RPS12 PE=1 SV=1	0.003	2.975	9	1	1	1	1	141	15.4	5.05	1.64	1
	Confidence	Sequence	Modifications	Qvality PEP	Qvality q-value	# Protein Groups	# Proteins	# PSMs	Master Protein Accessions	# Missed Cleavages	Theo. MH+ [Da]	Confidence (by Search Engine): Sequest HT	Percolator q-Value (by Search Engine): Sequest HT	Percolator PEP (by Search Engine): Sequest HT	XCorr (by Search Engine): Sequest HT
	High	NIPLFMVQNDSK	1xOxidation [M6]	0.00724297	0	1	1	1	O97249	0	1421.71	High	0	0.00106	1.64
High	Q8IE22	ER lumen protein retaining receptor 1, putative OS=Plasmodium falciparum (isolate 3D7) OX=36329 GN=PF3D7_1330400.1 PE=4 SV=1	0.003	2.963	5	1	1	1	1	284	32.8	7.34	2.01	1
	Confidence	Sequence	Modifications	Qvality PEP	Qvality q-value	# Protein Groups	# Proteins	# PSMs	Master Protein Accessions	# Missed Cleavages	Theo. MH+ [Da]	Confidence (by Search Engine): Sequest HT	Percolator q-Value (by Search Engine): Sequest HT	Percolator PEP (by Search Engine): Sequest HT	XCorr (by Search Engine): Sequest HT
	High	LISIVPFEGYLPYDK		0.00737521	0	1	2	1	Q8IE22	0	1753.94	High	0	0.00109	2.01
High	Q8IK01	Inner membrane complex protein 1c, putative OS=Plasmodium falciparum (isolate 3D7) OX=36329 GN=PF3D7_1003600 PE=4 SV=1	0.003	2.947	5	1	1	1	1	281	32.6	7.43	1.97	1
	Confidence	Sequence	Modifications	Qvality PEP	Qvality q-value	# Protein Groups	# Proteins	# PSMs	Master Protein Accessions	# Missed Cleavages	Theo. MH+ [Da]	Confidence (by Search Engine): Sequest HT	Percolator q-Value (by Search Engine): Sequest HT	Percolator PEP (by Search Engine): Sequest HT	XCorr (by Search Engine): Sequest HT
	High	WVALTAYQPVDVVTK		0.00760096	0	1	1	1	Q8IK01	0	1689.92	High	0	0.001129	1.97
High	O96265	Small nuclear ribonucleoprotein Sm D2 OS=Plasmodium falciparum (isolate 3D7) OX=36329 GN=PF3D7_0218500 PE=3 SV=1	0.003	2.943	10	1	1	1	1	101	11.7	9.63	2.79	1
	Confidence	Sequence	Modifications	Qvality PEP	Qvality q-value	# Protein Groups	# Proteins	# PSMs	Master Protein Accessions	# Missed Cleavages	Theo. MH+ [Da]	Confidence (by Search Engine): Sequest HT	Percolator q-Value (by Search Engine): Sequest HT	Percolator PEP (by Search Engine): Sequest HT	XCorr (by Search Engine): Sequest HT
	High	DNAQVLINCR	1xCarbamidomethyl [C9]	0.00764693	0	1	1	1	O96265	0	1202.59	High	0	0.001141	2.79
High	C0H496	Reticulocyte binding protein homologue 4 OS=Plasmodium falciparum (isolate 3D7) OX=36329 GN=PF3D7_0424200 PE=4 SV=1	0.003	2.933	1	1	2	1	1	1716	205.7	7.37	7.22	1
	Confidence	Sequence	Modifications	Qvality PEP	Qvality q-value	# Protein Groups	# Proteins	# PSMs	Master Protein Accessions	# Missed Cleavages	Theo. MH+ [Da]	Confidence (by Search Engine): Sequest HT	Percolator q-Value (by Search Engine): Sequest HT	Percolator PEP (by Search Engine): Sequest HT	XCorr (by Search Engine): Sequest HT
	High	ISQQNYNQENQEK		0.0077865	0	1	1	2	C0H496	0	1622.74	High	0	0.001168	3.8
High	Q8ILT5	Protein SEY1 homolog OS=Plasmodium falciparum (isolate 3D7) OX=36329 GN=PF14_0159 PE=3 SV=2	0.003	2.913	1	1	1	1	1	937	110.5	7.55	2.67	1
	Confidence	Sequence	Modifications	Qvality PEP	Qvality q-value	# Protein Groups	# Proteins	# PSMs	Master Protein Accessions	# Missed Cleavages	Theo. MH+ [Da]	Confidence (by Search Engine): Sequest HT	Percolator q-Value (by Search Engine): Sequest HT	Percolator PEP (by Search Engine): Sequest HT	XCorr (by Search Engine): Sequest HT
	High	DWFEEFAPIEVVR		0.00807329	0	1	1	1	Q8ILT5	0	1636.8	High	0	0.001223	2.67
High	Q8IFN9	Eukaryotic initiation factor 4A-III, putative OS=Plasmodium falciparum (isolate 3D7) OX=36329 GN=PF3D7_0422700 PE=3 SV=1	0.003	2.901	6	1	1	1	1	390	44.8	7.61	2.67	1
	Confidence	Sequence	Modifications	Qvality PEP	Qvality q-value	# Protein Groups	# Proteins	# PSMs	Master Protein Accessions	# Missed Cleavages	Theo. MH+ [Da]	Confidence (by Search Engine): Sequest HT	Percolator q-Value (by Search Engine): Sequest HT	Percolator PEP (by Search Engine): Sequest HT	XCorr (by Search Engine): Sequest HT
	High	FLSPNTQIILSSATLPQEVLEITNK		0.00822059	0	1	1	1	Q8IFN9	0	2756.51	High	0	0.001256	2.67
High	Q8IJE1	Uncharacterized protein OS=Plasmodium falciparum (isolate 3D7) OX=36329 GN=PF3D7_1026000 PE=4 SV=2	0.003	2.864	5	1	1	1	1	363	43.1	8.6	2.28	1
	Confidence	Sequence	Modifications	Qvality PEP	Qvality q-value	# Protein Groups	# Proteins	# PSMs	Master Protein Accessions	# Missed Cleavages	Theo. MH+ [Da]	Confidence (by Search Engine): Sequest HT	Percolator q-Value (by Search Engine): Sequest HT	Percolator PEP (by Search Engine): Sequest HT	XCorr (by Search Engine): Sequest HT
	High	EKIDDIIAIVEKEESIK		0.00873115	0	1	1	1	Q8IJE1	2	1972.08	High	0	0.001367	2.28
High	Q8IKL9	40S ribosomal protein S28e, putative OS=Plasmodium falciparum (isolate 3D7) OX=36329 GN=PF3D7_1461300 PE=1 SV=1	0.003	2.864	18	1	2	1	1	67	7.5	10.83	6.27	1
	Confidence	Sequence	Modifications	Qvality PEP	Qvality q-value	# Protein Groups	# Proteins	# PSMs	Master Protein Accessions	# Missed Cleavages	Theo. MH+ [Da]	Confidence (by Search Engine): Sequest HT	Percolator q-Value (by Search Engine): Sequest HT	Percolator PEP (by Search Engine): Sequest HT	XCorr (by Search Engine): Sequest HT
	High	AQFMGDSELAGR	1xOxidation [M4]	0.00873115	0	1	1	2	Q8IKL9	0	1297.58	High	0	0.001368	3.18
High	Q8II24	Heat shock protein 70 OS=Plasmodium falciparum (isolate 3D7) OX=36329 GN=PF3D7_1134000 PE=3 SV=1	0.003	2.863	4	1	1	1	1	663	73.3	6.84	4.08	1
	Confidence	Sequence	Modifications	Qvality PEP	Qvality q-value	# Protein Groups	# Proteins	# PSMs	Master Protein Accessions	# Missed Cleavages	Theo. MH+ [Da]	Confidence (by Search Engine): Sequest HT	Percolator q-Value (by Search Engine): Sequest HT	Percolator PEP (by Search Engine): Sequest HT	XCorr (by Search Engine): Sequest HT
	High	NNAQQGAQQEQPNNENKAEENKDNA		0.00878391	0	1	1	1	Q8II24	2	2783.22	High	0	0.001372	4.08
High	Q8I526	ATP-dependent zinc metalloprotease FTSH 1 OS=Plasmodium falciparum (isolate 3D7) OX=36329 GN=PF3D7_1239700 PE=3 SV=1	0.003	2.861	2	1	1	1	1	880	100.9	8.68	2.32	1
	Confidence	Sequence	Modifications	Qvality PEP	Qvality q-value	# Protein Groups	# Proteins	# PSMs	Master Protein Accessions	# Missed Cleavages	Theo. MH+ [Da]	Confidence (by Search Engine): Sequest HT	Percolator q-Value (by Search Engine): Sequest HT	Percolator PEP (by Search Engine): Sequest HT	XCorr (by Search Engine): Sequest HT
	High	GNALGYVEQIPVDDR		0.00878391	0	1	1	1	Q8I526	0	1645.82	High	0	0.001378	2.32
High	sp	KRHB4_HUMAN	0.003	2.835	3	2	4	1	1	600	64.9	7.74	9.7	2
	Confidence	Sequence	Modifications	Qvality PEP	Qvality q-value	# Protein Groups	# Proteins	# PSMs	Master Protein Accessions	# Missed Cleavages	Theo. MH+ [Da]	Confidence (by Search Engine): Sequest HT	Percolator q-Value (by Search Engine): Sequest HT	Percolator PEP (by Search Engine): Sequest HT	XCorr (by Search Engine): Sequest HT
	High	FASFIDK		0.0949973	0.00497914	2	2	2	sp; sp	0	827.43	High	0.004328	0.0802	2.4
	High	DVDAAFMNK	1xOxidation [M7]	0.109108	0.00635473	1	1	2	sp	0	1026.46	High	0.002448	0.04204	2.57
High	A0A144A1R5	Actin I OS=Plasmodium falciparum (isolate 3D7) OX=36329 GN=PF3D7_1246200 PE=3 SV=1	0.003	2.81	3	1	1	1	1	376	41.8	5.34	2.54	1
	Confidence	Sequence	Modifications	Qvality PEP	Qvality q-value	# Protein Groups	# Proteins	# PSMs	Master Protein Accessions	# Missed Cleavages	Theo. MH+ [Da]	Confidence (by Search Engine): Sequest HT	Percolator q-Value (by Search Engine): Sequest HT	Percolator PEP (by Search Engine): Sequest HT	XCorr (by Search Engine): Sequest HT
	High	IWHHTFYNELR		0.0096143	0	1	2	1	A0A144A1R5	0	1515.75	High	0	0.001548	2.54
High	C6KT76	Phosphotransferase OS=Plasmodium falciparum (isolate 3D7) OX=36329 GN=PF3D7_0624000 PE=3 SV=1	0.003	2.69	4	1	1	1	1	493	55.2	7.09	2.42	1
	Confidence	Sequence	Modifications	Qvality PEP	Qvality q-value	# Protein Groups	# Proteins	# PSMs	Master Protein Accessions	# Missed Cleavages	Theo. MH+ [Da]	Confidence (by Search Engine): Sequest HT	Percolator q-Value (by Search Engine): Sequest HT	Percolator PEP (by Search Engine): Sequest HT	XCorr (by Search Engine): Sequest HT
	High	ISYSTLEEFVDNFVYELK		0.0117959	0.000617816	1	1	1	C6KT76	0	2196.07	High	0.000207	0.002042	2.42
High	sp	HBB_HUMAN	0.003	2.625	6	1	2	1	1	146	15.9	7.28	4.5	1
	Confidence	Sequence	Modifications	Qvality PEP	Qvality q-value	# Protein Groups	# Proteins	# PSMs	Master Protein Accessions	# Missed Cleavages	Theo. MH+ [Da]	Confidence (by Search Engine): Sequest HT	Percolator q-Value (by Search Engine): Sequest HT	Percolator PEP (by Search Engine): Sequest HT	XCorr (by Search Engine): Sequest HT
	High	SAVTALWGK		0.0132216	0.000617816	1	1	2	sp	0	932.52	High	0.000207	0.003376	2.31
High	Q8I2Q6	Ribosomal RNA-processing protein 8 OS=Plasmodium falciparum (isolate 3D7) OX=36329 GN=PF3D7_0925200 PE=3 SV=1	0.003	2.615	3	1	1	1	1	413	49.2	9.8	0	1
	Confidence	Sequence	Modifications	Qvality PEP	Qvality q-value	# Protein Groups	# Proteins	# PSMs	Master Protein Accessions	# Missed Cleavages	Theo. MH+ [Da]	Confidence (by Search Engine): Sequest HT	Percolator q-Value (by Search Engine): Sequest HT	Percolator PEP (by Search Engine): Sequest HT	XCorr (by Search Engine): Sequest HT
	High	IHIHDTNEAYK		0.0134618	0.000617816	1	1	1	Q8I2Q6	0	1340.66	High	0.000207	0.002429	1.84
High	Q8I2K8	Peptidyl-prolyl cis-trans isomerase OS=Plasmodium falciparum (isolate 3D7) OX=36329 GN=PF3D7_0930600.1 PE=4 SV=1	0.003	2.609	3	1	2	1	1	609	72.5	9.04	4.75	1
	Confidence	Sequence	Modifications	Qvality PEP	Qvality q-value	# Protein Groups	# Proteins	# PSMs	Master Protein Accessions	# Missed Cleavages	Theo. MH+ [Da]	Confidence (by Search Engine): Sequest HT	Percolator q-Value (by Search Engine): Sequest HT	Percolator PEP (by Search Engine): Sequest HT	XCorr (by Search Engine): Sequest HT
	High	TSYVASHLNDRDQEDNEK		0.0135428	0.000617816	1	1	2	Q8I2K8	1	2120.95	High	0.000207	0.004388	2.53
High	Q9TY96	Serine repeat antigen 6 OS=Plasmodium falciparum (isolate 3D7) OX=36329 GN=PF3D7_0207500 PE=1 SV=3	0.003	2.476	1	1	1	1	1	1031	118.8	6.28	0	1
	Confidence	Sequence	Modifications	Qvality PEP	Qvality q-value	# Protein Groups	# Proteins	# PSMs	Master Protein Accessions	# Missed Cleavages	Theo. MH+ [Da]	Confidence (by Search Engine): Sequest HT	Percolator q-Value (by Search Engine): Sequest HT	Percolator PEP (by Search Engine): Sequest HT	XCorr (by Search Engine): Sequest HT
	High	YDNINETKDEHTCSR	1xCarbamidomethyl [C13]	0.0170057	0.000617816	1	1	1	Q9TY96	1	1881.8	High	0.000207	0.003344	1.69
High	O77376	Stomatin-like protein OS=Plasmodium falciparum (isolate 3D7) OX=36329 GN=PF3D7_0318100 PE=4 SV=1	0.003	2.449	3	1	1	1	1	374	43.1	9.38	2.2	1
	Confidence	Sequence	Modifications	Qvality PEP	Qvality q-value	# Protein Groups	# Proteins	# PSMs	Master Protein Accessions	# Missed Cleavages	Theo. MH+ [Da]	Confidence (by Search Engine): Sequest HT	Percolator q-Value (by Search Engine): Sequest HT	Percolator PEP (by Search Engine): Sequest HT	XCorr (by Search Engine): Sequest HT
	High	AEILQSEGER		0.0178391	0.000617816	1	1	1	O77376	0	1131.56	High	0.000207	0.003554	2.2
High	Q8I608	Nucleosome assembly protein OS=Plasmodium falciparum (isolate 3D7) OX=36329 GN=PF3D7_1203700 PE=1 SV=2	0.003	2.449	3	1	1	1	1	347	40.5	4.86	1.7	1
	Confidence	Sequence	Modifications	Qvality PEP	Qvality q-value	# Protein Groups	# Proteins	# PSMs	Master Protein Accessions	# Missed Cleavages	Theo. MH+ [Da]	Confidence (by Search Engine): Sequest HT	Percolator q-Value (by Search Engine): Sequest HT	Percolator PEP (by Search Engine): Sequest HT	XCorr (by Search Engine): Sequest HT
	High	FEYELFLLR		0.0178391	0.000617816	1	1	1	Q8I608	0	1229.66	High	0.000207	0.00356	1.7
High	Q8IDC4	Small subunit rRNA processing factor, putative OS=Plasmodium falciparum (isolate 3D7) OX=36329 GN=PF3D7_1358100 PE=4 SV=1	0.003	2.399	1	1	1	1	1	734	88.6	4.75	0	1
	Confidence	Sequence	Modifications	Qvality PEP	Qvality q-value	# Protein Groups	# Proteins	# PSMs	Master Protein Accessions	# Missed Cleavages	Theo. MH+ [Da]	Confidence (by Search Engine): Sequest HT	Percolator q-Value (by Search Engine): Sequest HT	Percolator PEP (by Search Engine): Sequest HT	XCorr (by Search Engine): Sequest HT
	High	IHDEIDDEHIK		0.0193955	0.000617816	1	1	1	Q8IDC4	0	1363.65	High	0.000207	0.003994	1.55
High	C0H4T5	Apicoplast ribosomal protein L33,putative OS=Plasmodium falciparum (isolate 3D7) OX=36329 GN=PF3D7_0810100 PE=3 SV=1	0.003	2.374	10	1	1	1	1	111	13.7	10.11	2.48	1
	Confidence	Sequence	Modifications	Qvality PEP	Qvality q-value	# Protein Groups	# Proteins	# PSMs	Master Protein Accessions	# Missed Cleavages	Theo. MH+ [Da]	Confidence (by Search Engine): Sequest HT	Percolator q-Value (by Search Engine): Sequest HT	Percolator PEP (by Search Engine): Sequest HT	XCorr (by Search Engine): Sequest HT
	High	KVVILECTEAR	1xCarbamidomethyl [C7]	0.020344	0.000617816	1	1	1	C0H4T5	1	1317.72	High	0.000207	0.004231	2.48
High	Q8IBL4	Uncharacterized protein OS=Plasmodium falciparum (isolate 3D7) OX=36329 GN=PF3D7_0723900 PE=4 SV=1	0.003	2.368	1	1	1	1	1	1222	144.5	6.61	1.99	1
	Confidence	Sequence	Modifications	Qvality PEP	Qvality q-value	# Protein Groups	# Proteins	# PSMs	Master Protein Accessions	# Missed Cleavages	Theo. MH+ [Da]	Confidence (by Search Engine): Sequest HT	Percolator q-Value (by Search Engine): Sequest HT	Percolator PEP (by Search Engine): Sequest HT	XCorr (by Search Engine): Sequest HT
	High	IIAFYVNQK		0.0204657	0.000617816	1	1	1	Q8IBL4	0	1095.62	High	0.000207	0.004286	1.99
High	Q8I1S0	Small GTP-binding protein sar1 OS=Plasmodium falciparum (isolate 3D7) OX=36329 GN=PF3D7_0416800 PE=3 SV=1	0.003	2.356	7	1	1	1	1	192	22	7.3	2.42	1
	Confidence	Sequence	Modifications	Qvality PEP	Qvality q-value	# Protein Groups	# Proteins	# PSMs	Master Protein Accessions	# Missed Cleavages	Theo. MH+ [Da]	Confidence (by Search Engine): Sequest HT	Percolator q-Value (by Search Engine): Sequest HT	Percolator PEP (by Search Engine): Sequest HT	XCorr (by Search Engine): Sequest HT
	High	IDKPDAASEDELR		0.0209599	0.000617816	1	1	1	Q8I1S0	0	1458.71	High	0.000207	0.004409	2.42
High	Q8IIX0	60S acidic ribosomal protein P1, putative OS=Plasmodium falciparum (isolate 3D7) OX=36329 GN=PF3D7_1103100 PE=3 SV=1	0.003	2.341	14	1	1	1	1	118	13	4.6	1.88	1
	Confidence	Sequence	Modifications	Qvality PEP	Qvality q-value	# Protein Groups	# Proteins	# PSMs	Master Protein Accessions	# Missed Cleavages	Theo. MH+ [Da]	Confidence (by Search Engine): Sequest HT	Percolator q-Value (by Search Engine): Sequest HT	Percolator PEP (by Search Engine): Sequest HT	XCorr (by Search Engine): Sequest HT
	High	NSNNTVLPYLPMLFER		0.0214657	0.000617816	1	1	1	Q8IIX0	0	1907.97	High	0.000207	0.00456	1.88
High	Q8IAR7	Tyrosine--tRNA ligase OS=Plasmodium falciparum (isolate 3D7) OX=36329 GN=PF3D7_0807900 PE=1 SV=1	0.003	2.339	4	1	1	1	1	373	43.4	7.53	1.81	1
	Confidence	Sequence	Modifications	Qvality PEP	Qvality q-value	# Protein Groups	# Proteins	# PSMs	Master Protein Accessions	# Missed Cleavages	Theo. MH+ [Da]	Confidence (by Search Engine): Sequest HT	Percolator q-Value (by Search Engine): Sequest HT	Percolator PEP (by Search Engine): Sequest HT	XCorr (by Search Engine): Sequest HT
	High	SIIFPSYNEFNLVR		0.021594	0.000617816	1	1	1	Q8IAR7	0	1698.88	High	0.000207	0.004586	1.81
High	Q8I2M4	Uncharacterized protein OS=Plasmodium falciparum (isolate 3D7) OX=36329 GN=PF3D7_0928500 PE=4 SV=2	0.003	2.329	13	1	1	1	1	154	18.4	10.37	0	1
	Confidence	Sequence	Modifications	Qvality PEP	Qvality q-value	# Protein Groups	# Proteins	# PSMs	Master Protein Accessions	# Missed Cleavages	Theo. MH+ [Da]	Confidence (by Search Engine): Sequest HT	Percolator q-Value (by Search Engine): Sequest HT	Percolator PEP (by Search Engine): Sequest HT	XCorr (by Search Engine): Sequest HT
	High	IKPNDKDDDLVIGNIPELNK		0.0218529	0.000617816	1	1	1	Q8I2M4	1	2250.2	High	0.000207	0.004688	1.35
High	Q8I4W4	Signal recognition particle receptor, beta subunit OS=Plasmodium falciparum (isolate 3D7) OX=36329 GN=PF3D7_1246800 PE=4 SV=1	0.003	2.322	5	1	1	1	1	261	30.6	8.85	2.41	1
	Confidence	Sequence	Modifications	Qvality PEP	Qvality q-value	# Protein Groups	# Proteins	# PSMs	Master Protein Accessions	# Missed Cleavages	Theo. MH+ [Da]	Confidence (by Search Engine): Sequest HT	Percolator q-Value (by Search Engine): Sequest HT	Percolator PEP (by Search Engine): Sequest HT	XCorr (by Search Engine): Sequest HT
	High	APCHIELCSASVK	2xCarbamidomethyl [C3; C8]	0.0221149	0.000617816	1	1	1	Q8I4W4	0	1471.7	High	0.000207	0.004765	2.41
High	Q8I340	Uncharacterized protein OS=Plasmodium falciparum (isolate 3D7) OX=36329 GN=PF3D7_0911200 PE=4 SV=1	0.003	2.309	9	1	1	1	1	197	23.3	7.96	3.91	1
	Confidence	Sequence	Modifications	Qvality PEP	Qvality q-value	# Protein Groups	# Proteins	# PSMs	Master Protein Accessions	# Missed Cleavages	Theo. MH+ [Da]	Confidence (by Search Engine): Sequest HT	Percolator q-Value (by Search Engine): Sequest HT	Percolator PEP (by Search Engine): Sequest HT	XCorr (by Search Engine): Sequest HT
	High	EQIVQQHNIENQGANYLN		0.0226481	0.000617816	1	1	1	Q8I340	0	2112.01	High	0.000207	0.004914	3.91
High	Q8IL79	Copper transporter OS=Plasmodium falciparum (isolate 3D7) OX=36329 GN=PF3D7_1439000 PE=4 SV=1	0.003	2.296	4	1	1	1	1	235	27.1	7.56	2.05	1
	Confidence	Sequence	Modifications	Qvality PEP	Qvality q-value	# Protein Groups	# Proteins	# PSMs	Master Protein Accessions	# Missed Cleavages	Theo. MH+ [Da]	Confidence (by Search Engine): Sequest HT	Percolator q-Value (by Search Engine): Sequest HT	Percolator PEP (by Search Engine): Sequest HT	XCorr (by Search Engine): Sequest HT
	High	HYDKYSNIIK		0.0231938	0.000617816	1	1	1	Q8IL79	1	1280.66	High	0.000207	0.005058	2.05
High	Q8I207	Uncharacterized protein OS=Plasmodium falciparum (isolate 3D7) OX=36329 GN=PF3D7_0401800 PE=4 SV=1	0.003	2.295	2	1	2	1	1	560	60.2	8.56	6.59	1
	Confidence	Sequence	Modifications	Qvality PEP	Qvality q-value	# Protein Groups	# Proteins	# PSMs	Master Protein Accessions	# Missed Cleavages	Theo. MH+ [Da]	Confidence (by Search Engine): Sequest HT	Percolator q-Value (by Search Engine): Sequest HT	Percolator PEP (by Search Engine): Sequest HT	XCorr (by Search Engine): Sequest HT
	High	TPEESEQAWK		0.0231938	0.000617816	1	1	2	Q8I207	0	1204.55	High	0.000207	0.005071	3.53
High	Q8IBN2	Uncharacterized protein OS=Plasmodium falciparum (isolate 3D7) OX=36329 GN=PF3D7_0722000 PE=4 SV=1	0.003	2.29	4	1	2	1	1	245	30.5	9.33	6.25	1
	Confidence	Sequence	Modifications	Qvality PEP	Qvality q-value	# Protein Groups	# Proteins	# PSMs	Master Protein Accessions	# Missed Cleavages	Theo. MH+ [Da]	Confidence (by Search Engine): Sequest HT	Percolator q-Value (by Search Engine): Sequest HT	Percolator PEP (by Search Engine): Sequest HT	XCorr (by Search Engine): Sequest HT
	High	ISSNYINEEK		0.0234715	0.000617816	1	1	2	Q8IBN2	0	1196.58	High	0.000207	0.005128	3.22
High	O77369	Uncharacterized protein OS=Plasmodium falciparum (isolate 3D7) OX=36329 GN=PF3D7_0318900 PE=4 SV=2	0.003	2.259	3	1	1	1	1	440	53.1	9.1	2.4	1
	Confidence	Sequence	Modifications	Qvality PEP	Qvality q-value	# Protein Groups	# Proteins	# PSMs	Master Protein Accessions	# Missed Cleavages	Theo. MH+ [Da]	Confidence (by Search Engine): Sequest HT	Percolator q-Value (by Search Engine): Sequest HT	Percolator PEP (by Search Engine): Sequest HT	XCorr (by Search Engine): Sequest HT
	High	GDSSEVTDLVLSGK		0.0246153	0.000617816	1	1	1	O77369	0	1406.7	High	0.000207	0.005503	2.4
High	Q8IDQ9	Phosphoethanolamine N-methyltransferase OS=Plasmodium falciparum (isolate 3D7) OX=36329 GN=PF3D7_1343000 PE=4 SV=1	0.003	2.227	4	1	1	1	1	266	31	5.6	2.41	1
	Confidence	Sequence	Modifications	Qvality PEP	Qvality q-value	# Protein Groups	# Proteins	# PSMs	Master Protein Accessions	# Missed Cleavages	Theo. MH+ [Da]	Confidence (by Search Engine): Sequest HT	Percolator q-Value (by Search Engine): Sequest HT	Percolator PEP (by Search Engine): Sequest HT	XCorr (by Search Engine): Sequest HT
	High	IIFEANDILTK		0.0261219	0.000617816	1	1	1	Q8IDQ9	0	1276.71	High	0.000207	0.005928	2.41
High	Q8I5M4	Triose or hexose phosphate/phosphate translocator, putative OS=Plasmodium falciparum (isolate 3D7) OX=36329 GN=PF3D7_1218400 PE=4 SV=2	0.003	2.202	3	1	1	1	1	478	54.7	9.07	0	1
	Confidence	Sequence	Modifications	Qvality PEP	Qvality q-value	# Protein Groups	# Proteins	# PSMs	Master Protein Accessions	# Missed Cleavages	Theo. MH+ [Da]	Confidence (by Search Engine): Sequest HT	Percolator q-Value (by Search Engine): Sequest HT	Percolator PEP (by Search Engine): Sequest HT	XCorr (by Search Engine): Sequest HT
	High	DIKEDKDTNDYITSK		0.0272297	0.000617816	1	1	1	Q8I5M4	2	1784.85	High	0.000207	0.006283	1.13
High	Q8IB86	Translation initiation factor IF-3 OS=Plasmodium falciparum (isolate 3D7) OX=36329 GN=PF3D7_0825200 PE=4 SV=1	0.003	2.197	8	1	1	1	1	165	19.5	9.86	2.26	1
	Confidence	Sequence	Modifications	Qvality PEP	Qvality q-value	# Protein Groups	# Proteins	# PSMs	Master Protein Accessions	# Missed Cleavages	Theo. MH+ [Da]	Confidence (by Search Engine): Sequest HT	Percolator q-Value (by Search Engine): Sequest HT	Percolator PEP (by Search Engine): Sequest HT	XCorr (by Search Engine): Sequest HT
	High	ETSDAPAYSDGHER		0.0273917	0.000617816	1	1	1	Q8IB86	0	1534.64	High	0.000207	0.006347	2.26
High	C0H4V7	rRNA-processing protein FCF1, putative OS=Plasmodium falciparum (isolate 3D7) OX=36329 GN=PF3D7_0818400 PE=4 SV=1	0.003	2.192	6	1	2	1	1	198	23.1	9.58	6.49	1
	Confidence	Sequence	Modifications	Qvality PEP	Qvality q-value	# Protein Groups	# Proteins	# PSMs	Master Protein Accessions	# Missed Cleavages	Theo. MH+ [Da]	Confidence (by Search Engine): Sequest HT	Percolator q-Value (by Search Engine): Sequest HT	Percolator PEP (by Search Engine): Sequest HT	XCorr (by Search Engine): Sequest HT
	High	GTYADDCIVNR	1xCarbamidomethyl [C7]	0.0277184	0.000617816	1	1	2	C0H4V7	0	1283.57	High	0.001263	0.0146	3.28
High	Q8IAM1	Transcription factor with AP2 domain(S) OS=Plasmodium falciparum (isolate 3D7) OX=36329 GN=PF3D7_0802100 PE=4 SV=1	0.003	2.188	0	1	1	1	1	2577	299.1	8.32	2.99	1
	Confidence	Sequence	Modifications	Qvality PEP	Qvality q-value	# Protein Groups	# Proteins	# PSMs	Master Protein Accessions	# Missed Cleavages	Theo. MH+ [Da]	Confidence (by Search Engine): Sequest HT	Percolator q-Value (by Search Engine): Sequest HT	Percolator PEP (by Search Engine): Sequest HT	XCorr (by Search Engine): Sequest HT
	High	GYEDNNTNIR		0.0278832	0.000617816	1	1	1	Q8IAM1	0	1195.53	High	0.000207	0.006481	2.99
High	Q8I3L4	Acyl-CoA synthetase OS=Plasmodium falciparum (isolate 3D7) OX=36329 GN=PF3D7_0525100 PE=4 SV=1	0.006	2.161	1	1	1	1	1	673	76.8	8.21	1.75	1
	Confidence	Sequence	Modifications	Qvality PEP	Qvality q-value	# Protein Groups	# Proteins	# PSMs	Master Protein Accessions	# Missed Cleavages	Theo. MH+ [Da]	Confidence (by Search Engine): Sequest HT	Percolator q-Value (by Search Engine): Sequest HT	Percolator PEP (by Search Engine): Sequest HT	XCorr (by Search Engine): Sequest HT
	High	IILWEELIK		0.0292364	0.00120268	1	1	1	Q8I3L4	0	1156.7	High	0.0004018	0.006909	1.75
High	Q8I433	Rhomboid protease ROM4 OS=Plasmodium falciparum (isolate 3D7) OX=36329 GN=PF3D7_0506900 PE=3 SV=1	0.006	2.141	2	1	2	1	1	759	86.6	9.07	4.89	1
	Confidence	Sequence	Modifications	Qvality PEP	Qvality q-value	# Protein Groups	# Proteins	# PSMs	Master Protein Accessions	# Missed Cleavages	Theo. MH+ [Da]	Confidence (by Search Engine): Sequest HT	Percolator q-Value (by Search Engine): Sequest HT	Percolator PEP (by Search Engine): Sequest HT	XCorr (by Search Engine): Sequest HT
	High	ASDEGWPGDKVEENPDGR		0.0301143	0.00120268	1	1	2	Q8I433	1	1957.85	High	0.0004018	0.007232	2.5
High	Q8I3N7	Inner membrane complex protein OS=Plasmodium falciparum (isolate 3D7) OX=36329 GN=PF3D7_0522600 PE=4 SV=1	0.006	2.135	2	1	2	1	1	483	55.5	7.91	5.21	1
	Confidence	Sequence	Modifications	Qvality PEP	Qvality q-value	# Protein Groups	# Proteins	# PSMs	Master Protein Accessions	# Missed Cleavages	Theo. MH+ [Da]	Confidence (by Search Engine): Sequest HT	Percolator q-Value (by Search Engine): Sequest HT	Percolator PEP (by Search Engine): Sequest HT	XCorr (by Search Engine): Sequest HT
	High	IISENEEIYAAK		0.0304727	0.00120268	1	1	2	Q8I3N7	0	1379.71	High	0.001757	0.02121	2.76
High	Q8I441	60S ribosomal subunit protein L24-2, putative OS=Plasmodium falciparum (isolate 3D7) OX=36329 GN=PF3D7_0506100 PE=4 SV=1	0.006	2.121	5	1	1	1	1	204	24.9	9.54	2.43	1
	Confidence	Sequence	Modifications	Qvality PEP	Qvality q-value	# Protein Groups	# Proteins	# PSMs	Master Protein Accessions	# Missed Cleavages	Theo. MH+ [Da]	Confidence (by Search Engine): Sequest HT	Percolator q-Value (by Search Engine): Sequest HT	Percolator PEP (by Search Engine): Sequest HT	XCorr (by Search Engine): Sequest HT
	High	IRNEPIKYDR		0.0312018	0.00120268	1	1	1	Q8I441	2	1303.71	High	0.0004018	0.007576	2.43
High	Q8IKH2	Transcription factor with AP2 domain(S) OS=Plasmodium falciparum (isolate 3D7) OX=36329 GN=PF3D7_1466400 PE=1 SV=1	0.008	2.102	2	1	1	1	1	813	92	8.41	2.32	1
	Confidence	Sequence	Modifications	Qvality PEP	Qvality q-value	# Protein Groups	# Proteins	# PSMs	Master Protein Accessions	# Missed Cleavages	Theo. MH+ [Da]	Confidence (by Search Engine): Sequest HT	Percolator q-Value (by Search Engine): Sequest HT	Percolator PEP (by Search Engine): Sequest HT	XCorr (by Search Engine): Sequest HT
	High	VSTSSSGYPGVSWNK		0.0323274	0.00173464	1	1	1	Q8IKH2	0	1555.74	High	0.000578	0.007911	2.32
High	Q8IJ75	Uncharacterized protein OS=Plasmodium falciparum (isolate 3D7) OX=36329 GN=PF3D7_1033300 PE=4 SV=1	0.008	2.078	11	1	1	1	1	122	14.4	9.82	0	1
	Confidence	Sequence	Modifications	Qvality PEP	Qvality q-value	# Protein Groups	# Proteins	# PSMs	Master Protein Accessions	# Missed Cleavages	Theo. MH+ [Da]	Confidence (by Search Engine): Sequest HT	Percolator q-Value (by Search Engine): Sequest HT	Percolator PEP (by Search Engine): Sequest HT	XCorr (by Search Engine): Sequest HT
	High	IICTSCHSNLISLK	2xCarbamidomethyl [C3; C6]	0.0334924	0.00173464	1	1	1	Q8IJ75	0	1645.84	High	0.000578	0.008355	0.86
High	Q8I5E0	Histone S-adenosyl methyltransferase, putative OS=Plasmodium falciparum (isolate 3D7) OX=36329 GN=PF3D7_1227800 PE=4 SV=1	0.008	2.072	2	1	1	1	1	1092	129.1	8.19	2.19	1
	Confidence	Sequence	Modifications	Qvality PEP	Qvality q-value	# Protein Groups	# Proteins	# PSMs	Master Protein Accessions	# Missed Cleavages	Theo. MH+ [Da]	Confidence (by Search Engine): Sequest HT	Percolator q-Value (by Search Engine): Sequest HT	Percolator PEP (by Search Engine): Sequest HT	XCorr (by Search Engine): Sequest HT
	High	NSEQSGANPENVHNTNVPQNK		0.0338897	0.00173464	1	1	1	Q8I5E0	0	2278.04	High	0.000578	0.008477	2.19
High	Q8I467	Cofilin/actin-depolymerizing factor homolog 1 OS=Plasmodium falciparum (isolate 3D7) OX=36329 GN=PFE0165w PE=1 SV=1	0.008	2.056	18	1	1	1	1	122	13.7	7.78	2.56	1
	Confidence	Sequence	Modifications	Qvality PEP	Qvality q-value	# Protein Groups	# Proteins	# PSMs	Master Protein Accessions	# Missed Cleavages	Theo. MH+ [Da]	Confidence (by Search Engine): Sequest HT	Percolator q-Value (by Search Engine): Sequest HT	Percolator PEP (by Search Engine): Sequest HT	XCorr (by Search Engine): Sequest HT
	High	KIEGVNVLTSVIESAQDVADLK		0.0349031	0.00173464	1	1	1	Q8I467	1	2328.27	High	0.000578	0.008798	2.56
High	Q8I639	Erythrocyte membrane protein 1, PfEMP1 OS=Plasmodium falciparum (isolate 3D7) OX=36329 GN=PF3D7_1200600 PE=1 SV=1	0.008	2.052	1	1	1	1	1	3056	355	7.27	2.68	1
	Confidence	Sequence	Modifications	Qvality PEP	Qvality q-value	# Protein Groups	# Proteins	# PSMs	Master Protein Accessions	# Missed Cleavages	Theo. MH+ [Da]	Confidence (by Search Engine): Sequest HT	Percolator q-Value (by Search Engine): Sequest HT	Percolator PEP (by Search Engine): Sequest HT	XCorr (by Search Engine): Sequest HT
	High	ITVNHSDSGTNDPCDR	1xCarbamidomethyl [C14]	0.0351092	0.00173464	1	1	1	Q8I639	0	1787.76	High	0.000578	0.008866	2.68
High	Q8IJI4	Uncharacterized protein OS=Plasmodium falciparum (isolate 3D7) OX=36329 GN=PF3D7_1021900 PE=4 SV=1	0.008	2.039	1	1	1	1	1	2290	267.2	9.26	2.28	1
	Confidence	Sequence	Modifications	Qvality PEP	Qvality q-value	# Protein Groups	# Proteins	# PSMs	Master Protein Accessions	# Missed Cleavages	Theo. MH+ [Da]	Confidence (by Search Engine): Sequest HT	Percolator q-Value (by Search Engine): Sequest HT	Percolator PEP (by Search Engine): Sequest HT	XCorr (by Search Engine): Sequest HT
	High	ESANDYTNDNQMNNNTK	1xOxidation [M12]	0.0359457	0.00173464	1	1	1	Q8IJI4	0	1988.79	High	0.000578	0.009133	2.28
Medium	Q8IIF0	Exported protein 1 OS=Plasmodium falciparum (isolate 3D7) OX=36329 GN=PF3D7_1121600 PE=4 SV=1	0.011	1.985	6	1	1	1	1	162	17.3	5.92	2.55	1
	Confidence	Sequence	Modifications	Qvality PEP	Qvality q-value	# Protein Groups	# Proteins	# PSMs	Master Protein Accessions	# Missed Cleavages	Theo. MH+ [Da]	Confidence (by Search Engine): Sequest HT	Percolator q-Value (by Search Engine): Sequest HT	Percolator PEP (by Search Engine): Sequest HT	XCorr (by Search Engine): Sequest HT
	High	KEEELVEVNK		0.0392574	0.00223009	1	1	1	Q8IIF0	1	1216.64	High	0.0007649	0.01034	2.55
Medium	C6KSN0	Uncharacterized protein OS=Plasmodium falciparum (isolate 3D7) OX=36329 GN=PF3D7_0603000 PE=4 SV=1	0.011	1.984	2	1	1	1	1	592	69.6	9.69	2.33	1
	Confidence	Sequence	Modifications	Qvality PEP	Qvality q-value	# Protein Groups	# Proteins	# PSMs	Master Protein Accessions	# Missed Cleavages	Theo. MH+ [Da]	Confidence (by Search Engine): Sequest HT	Percolator q-Value (by Search Engine): Sequest HT	Percolator PEP (by Search Engine): Sequest HT	XCorr (by Search Engine): Sequest HT
	High	NKNDLLLDASR		0.0394883	0.00223009	1	1	1	C6KSN0	1	1258.67	High	0.0007649	0.01037	2.33
Medium	Q8ILJ7	Phosphoenolpyruvate carboxylase OS=Plasmodium falciparum (isolate 3D7) OX=36329 GN=PF3D7_1426700 PE=4 SV=1	0.011	1.943	2	1	1	1	1	1148	133.9	7.81	2.61	1
	Confidence	Sequence	Modifications	Qvality PEP	Qvality q-value	# Protein Groups	# Proteins	# PSMs	Master Protein Accessions	# Missed Cleavages	Theo. MH+ [Da]	Confidence (by Search Engine): Sequest HT	Percolator q-Value (by Search Engine): Sequest HT	Percolator PEP (by Search Engine): Sequest HT	XCorr (by Search Engine): Sequest HT
	High	VVPLLETIQSLQNSSIILENLLK		0.0421165	0.00223009	1	1	1	Q8ILJ7	0	2564.49	High	0.0009331	0.01139	2.61
Medium	Q8I662	Uncharacterized protein OS=Plasmodium falciparum (isolate 3D7) OX=36329 GN=PF3D7_0208700.2 PE=4 SV=1	0.011	1.92	5	1	1	1	1	222	26.4	9.45	2.49	1
	Confidence	Sequence	Modifications	Qvality PEP	Qvality q-value	# Protein Groups	# Proteins	# PSMs	Master Protein Accessions	# Missed Cleavages	Theo. MH+ [Da]	Confidence (by Search Engine): Sequest HT	Percolator q-Value (by Search Engine): Sequest HT	Percolator PEP (by Search Engine): Sequest HT	XCorr (by Search Engine): Sequest HT
	High	ISCVAQLQPK	1xCarbamidomethyl [C3]	0.0438758	0.00223009	1	2	1	Q8I662	0	1143.62	High	0.0009331	0.01201	2.49
Medium	Q8ILU8	Small nuclear ribonucleoprotein-associated protein B, putative OS=Plasmodium falciparum (isolate 3D7) OX=36329 GN=PF3D7_1414800 PE=4 SV=1	0.011	1.899	5	1	1	1	1	201	22.3	10.23	0	1
	Confidence	Sequence	Modifications	Qvality PEP	Qvality q-value	# Protein Groups	# Proteins	# PSMs	Master Protein Accessions	# Missed Cleavages	Theo. MH+ [Da]	Confidence (by Search Engine): Sequest HT	Percolator q-Value (by Search Engine): Sequest HT	Percolator PEP (by Search Engine): Sequest HT	XCorr (by Search Engine): Sequest HT
	High	NLNPAINPNIR		0.0454396	0.00223009	1	1	1	Q8ILU8	0	1235.69	High	0.0009331	0.01261	1.47
Medium	P61074	Proliferating cell nuclear antigen OS=Plasmodium falciparum (isolate 3D7) OX=36329 GN=PCNA PE=3 SV=1	0.011	1.897	8	1	1	1	1	274	30.6	4.86	0	1
	Confidence	Sequence	Modifications	Qvality PEP	Qvality q-value	# Protein Groups	# Proteins	# PSMs	Master Protein Accessions	# Missed Cleavages	Theo. MH+ [Da]	Confidence (by Search Engine): Sequest HT	Percolator q-Value (by Search Engine): Sequest HT	Percolator PEP (by Search Engine): Sequest HT	XCorr (by Search Engine): Sequest HT
	High	SNILADVVVLGLSDSRPIEFK		0.0457053	0.00223009	1	1	1	P61074	0	2272.25	High	0.0009331	0.01268	1.25
Medium	Q8IDH3	p-loop containing nucleoside triphosphate hydrolase, putative OS=Plasmodium falciparum (isolate 3D7) OX=36329 GN=PF3D7_1352700 PE=4 SV=1	0.011	1.887	1	1	1	1	1	2533	304.1	6.65	0	1
	Confidence	Sequence	Modifications	Qvality PEP	Qvality q-value	# Protein Groups	# Proteins	# PSMs	Master Protein Accessions	# Missed Cleavages	Theo. MH+ [Da]	Confidence (by Search Engine): Sequest HT	Percolator q-Value (by Search Engine): Sequest HT	Percolator PEP (by Search Engine): Sequest HT	XCorr (by Search Engine): Sequest HT
	High	TNVDDINYLNTFLNIGHILK		0.0465116	0.00223009	1	1	1	Q8IDH3	0	2317.22	High	0.0009331	0.01298	1.26
Medium	Q6LFH8	Ornithine aminotransferase OS=Plasmodium falciparum (isolate 3D7) OX=36329 GN=OAT PE=1 SV=1	0.016	1.842	3	1	1	1	1	414	46	6.89	0	1
	Confidence	Sequence	Modifications	Qvality PEP	Qvality q-value	# Protein Groups	# Proteins	# PSMs	Master Protein Accessions	# Missed Cleavages	Theo. MH+ [Da]	Confidence (by Search Engine): Sequest HT	Percolator q-Value (by Search Engine): Sequest HT	Percolator PEP (by Search Engine): Sequest HT	XCorr (by Search Engine): Sequest HT
	High	VPYDDLEALEK		0.0501654	0.00323974	1	1	1	Q6LFH8	0	1291.64	High	0.001263	0.01439	1.15
Medium	Q8IDY3	MSP7-like protein OS=Plasmodium falciparum (isolate 3D7) OX=36329 GN=PF3D7_1334500 PE=4 SV=2	0.016	1.825	2	1	1	1	1	593	70.6	5.08	1.71	1
	Confidence	Sequence	Modifications	Qvality PEP	Qvality q-value	# Protein Groups	# Proteins	# PSMs	Master Protein Accessions	# Missed Cleavages	Theo. MH+ [Da]	Confidence (by Search Engine): Sequest HT	Percolator q-Value (by Search Engine): Sequest HT	Percolator PEP (by Search Engine): Sequest HT	XCorr (by Search Engine): Sequest HT
	High	HNQDLYNIK		0.0516424	0.00323974	1	1	1	Q8IDY3	0	1144.57	High	0.001263	0.01496	1.71
Medium	Q8ID66	Merozoite surface protein P92 OS=Plasmodium falciparum (isolate 3D7) OX=36329 GN=PF92 PE=1 SV=1	0.016	1.812	2	1	1	1	1	796	92.7	6.93	2.66	1
	Confidence	Sequence	Modifications	Qvality PEP	Qvality q-value	# Protein Groups	# Proteins	# PSMs	Master Protein Accessions	# Missed Cleavages	Theo. MH+ [Da]	Confidence (by Search Engine): Sequest HT	Percolator q-Value (by Search Engine): Sequest HT	Percolator PEP (by Search Engine): Sequest HT	XCorr (by Search Engine): Sequest HT
	High	SSYDGLNCFDNVYIK	1xCarbamidomethyl [C8]	0.0525484	0.00323974	1	1	1	Q8ID66	0	1794.8	High	0.001263	0.0154	2.66
Medium	Q8I537	Sphingomyelin phosphodiesterase, putative OS=Plasmodium falciparum (isolate 3D7) OX=36329 GN=PF3D7_1238600 PE=4 SV=1	0.016	1.779	6	1	1	1	1	393	46	8.95	2.87	1
	Confidence	Sequence	Modifications	Qvality PEP	Qvality q-value	# Protein Groups	# Proteins	# PSMs	Master Protein Accessions	# Missed Cleavages	Theo. MH+ [Da]	Confidence (by Search Engine): Sequest HT	Percolator q-Value (by Search Engine): Sequest HT	Percolator PEP (by Search Engine): Sequest HT	XCorr (by Search Engine): Sequest HT
	High	ISEDISENSNSSYNSNFDTITGK		0.0556788	0.00323974	1	1	1	Q8I537	0	2522.12	High	0.001263	0.01662	2.87
Medium	Q8IKX1	Uncharacterized protein OS=Plasmodium falciparum (isolate 3D7) OX=36329 GN=PF3D7_1450500 PE=4 SV=1	0.024	1.732	0	1	1	1	1	1653	199.6	5.11	1.74	1
	Confidence	Sequence	Modifications	Qvality PEP	Qvality q-value	# Protein Groups	# Proteins	# PSMs	Master Protein Accessions	# Missed Cleavages	Theo. MH+ [Da]	Confidence (by Search Engine): Sequest HT	Percolator q-Value (by Search Engine): Sequest HT	Percolator PEP (by Search Engine): Sequest HT	XCorr (by Search Engine): Sequest HT
	High	YFLFLSK		0.0603597	0.00449953	1	1	1	Q8IKX1	0	917.513	High	0.001757	0.01855	1.74
Medium	C0H4M6	Regulator of chromosome condensation, putative OS=Plasmodium falciparum (isolate 3D7) OX=36329 GN=PF3D7_0711500 PE=4 SV=2	0.024	1.586	2	1	1	1	1	688	78.8	6.89	2.22	1
	Confidence	Sequence	Modifications	Qvality PEP	Qvality q-value	# Protein Groups	# Proteins	# PSMs	Master Protein Accessions	# Missed Cleavages	Theo. MH+ [Da]	Confidence (by Search Engine): Sequest HT	Percolator q-Value (by Search Engine): Sequest HT	Percolator PEP (by Search Engine): Sequest HT	XCorr (by Search Engine): Sequest HT
	High	INEQSEGSNLPSEQNKR		0.0771597	0.00449953	1	1	1	C0H4M6	1	1929.93	High	0.001836	0.02593	2.22
Medium	sp	PRDX1_HUMAN	0.024	1.524	6	1	1	1	1	199	22.1	8.13	0	1
	Confidence	Sequence	Modifications	Qvality PEP	Qvality q-value	# Protein Groups	# Proteins	# PSMs	Master Protein Accessions	# Missed Cleavages	Theo. MH+ [Da]	Confidence (by Search Engine): Sequest HT	Percolator q-Value (by Search Engine): Sequest HT	Percolator PEP (by Search Engine): Sequest HT	XCorr (by Search Engine): Sequest HT
	High	QITVNDLPVGR		0.0854106	0.00449953	1	1	1	sp	0	1211.67	High	0.001836	0.02992	1.06
Medium	Q8I3K7	Inner membrane complex protein 1g, putative OS=Plasmodium falciparum (isolate 3D7) OX=36329 GN=PF3D7_0525800 PE=4 SV=1	0.024	1.518	6	1	1	1	1	300	34.3	6.98	0	1
	Confidence	Sequence	Modifications	Qvality PEP	Qvality q-value	# Protein Groups	# Proteins	# PSMs	Master Protein Accessions	# Missed Cleavages	Theo. MH+ [Da]	Confidence (by Search Engine): Sequest HT	Percolator q-Value (by Search Engine): Sequest HT	Percolator PEP (by Search Engine): Sequest HT	XCorr (by Search Engine): Sequest HT
	High	ESIMEVPEVNCPHIDISK	1xCarbamidomethyl [C11]; 1xOxidation [M4]	0.086376	0.00449953	1	1	1	Q8I3K7	0	2112.99	High	0.001836	0.03037	1.98
Medium	C0H5J5	Polyadenylate-binding protein, putative OS=Plasmodium falciparum (isolate 3D7) OX=36329 GN=PF3D7_1360900.1 PE=4 SV=2	0.024	1.503	3	1	1	1	1	389	44.8	9.1	2.52	1
	Confidence	Sequence	Modifications	Qvality PEP	Qvality q-value	# Protein Groups	# Proteins	# PSMs	Master Protein Accessions	# Missed Cleavages	Theo. MH+ [Da]	Confidence (by Search Engine): Sequest HT	Percolator q-Value (by Search Engine): Sequest HT	Percolator PEP (by Search Engine): Sequest HT	XCorr (by Search Engine): Sequest HT
	High	TFGNLESATVAK		0.0883372	0.00449953	1	1	1	C0H5J5	0	1237.64	High	0.001836	0.03138	2.52
Medium	Q8IAL6	Mannose-6-phosphate isomerase, putative OS=Plasmodium falciparum (isolate 3D7) OX=36329 GN=PF3D7_0801800 PE=4 SV=1	0.023	1.485	1	1	2	1	1	1011	117.6	7.14	4.68	1
	Confidence	Sequence	Modifications	Qvality PEP	Qvality q-value	# Protein Groups	# Proteins	# PSMs	Master Protein Accessions	# Missed Cleavages	Theo. MH+ [Da]	Confidence (by Search Engine): Sequest HT	Percolator q-Value (by Search Engine): Sequest HT	Percolator PEP (by Search Engine): Sequest HT	XCorr (by Search Engine): Sequest HT
	High	YQSFINDDETFK		0.0908463	0.00449953	1	1	2	Q8IAL6	0	1506.67	High	0.001836	0.03274	2.57
Medium	Q8I5P4	Signal recognition particle subunit SRP19 OS=Plasmodium falciparum (isolate 3D7) OX=36329 GN=PF3D7_1216300 PE=4 SV=1	0.023	1.478	10	1	1	1	1	152	18	9.73	2.67	1
	Confidence	Sequence	Modifications	Qvality PEP	Qvality q-value	# Protein Groups	# Proteins	# PSMs	Master Protein Accessions	# Missed Cleavages	Theo. MH+ [Da]	Confidence (by Search Engine): Sequest HT	Percolator q-Value (by Search Engine): Sequest HT	Percolator PEP (by Search Engine): Sequest HT	XCorr (by Search Engine): Sequest HT
	High	DIYNNAENNTIDESK		0.0918681	0.00449953	1	1	1	Q8I5P4	0	1739.77	High	0.001836	0.03325	2.67
Medium	Q9U0N4	Multidrug resistance-associated protein 1 OS=Plasmodium falciparum (isolate 3D7) OX=36329 GN=PF3D7_0112200 PE=4 SV=1	0.026	1.459	1	1	1	1	1	1822	214.3	8.73	0	1
	Confidence	Sequence	Modifications	Qvality PEP	Qvality q-value	# Protein Groups	# Proteins	# PSMs	Master Protein Accessions	# Missed Cleavages	Theo. MH+ [Da]	Confidence (by Search Engine): Sequest HT	Percolator q-Value (by Search Engine): Sequest HT	Percolator PEP (by Search Engine): Sequest HT	XCorr (by Search Engine): Sequest HT
	High	TFLQNENITSHDDGTSHNLK		0.0949973	0.00497914	1	1	1	Q9U0N4	0	2271.06	High	0.001996	0.03479	1.58
Medium	Q8II69	RNA methyltransferase, putative OS=Plasmodium falciparum (isolate 3D7) OX=36329 GN=PF3D7_1129400 PE=3 SV=1	0.028	1.452	2	1	1	1	1	634	74.3	8.9	2.22	1
	Confidence	Sequence	Modifications	Qvality PEP	Qvality q-value	# Protein Groups	# Proteins	# PSMs	Master Protein Accessions	# Missed Cleavages	Theo. MH+ [Da]	Confidence (by Search Engine): Sequest HT	Percolator q-Value (by Search Engine): Sequest HT	Percolator PEP (by Search Engine): Sequest HT	XCorr (by Search Engine): Sequest HT
	High	ILLDAPCSGTGVVNK	1xCarbamidomethyl [C7]	0.0960618	0.00546436	1	1	1	Q8II69	0	1543.81	High	0.002157	0.03531	2.22
Medium	Q8IIB4	60S ribosomal protein L35, putative OS=Plasmodium falciparum (isolate 3D7) OX=36329 GN=PF3D7_1124900 PE=1 SV=2	0.031	1.429	6	1	1	1	1	124	14.7	10.8	1.96	1
	Confidence	Sequence	Modifications	Qvality PEP	Qvality q-value	# Protein Groups	# Proteins	# PSMs	Master Protein Accessions	# Missed Cleavages	Theo. MH+ [Da]	Confidence (by Search Engine): Sequest HT	Percolator q-Value (by Search Engine): Sequest HT	Percolator PEP (by Search Engine): Sequest HT	XCorr (by Search Engine): Sequest HT
	High	VLTVYNQK		0.0998739	0.00586925	1	1	1	Q8IIB4	0	964.546	High	0.002285	0.03724	1.96
Medium	C0H4H3	60S ribosomal protein L39 OS=Plasmodium falciparum (isolate 3D7) OX=36329 GN=PF3D7_0611700 PE=1 SV=1	0.036	1.365	22	1	1	1	1	51	6.5	12.16	0	1
	Confidence	Sequence	Modifications	Qvality PEP	Qvality q-value	# Protein Groups	# Proteins	# PSMs	Master Protein Accessions	# Missed Cleavages	Theo. MH+ [Da]	Confidence (by Search Engine): Sequest HT	Percolator q-Value (by Search Engine): Sequest HT	Percolator PEP (by Search Engine): Sequest HT	XCorr (by Search Engine): Sequest HT
	High	RQNRPVPHWYR		0.110922	0.0068086	1	1	1	C0H4H3	1	1508.8	High	0.002598	0.04311	1.8
Medium	Q8IKY8	Uncharacterized protein OS=Plasmodium falciparum (isolate 3D7) OX=36329 GN=PF3D7_1448500 PE=4 SV=1	0.036	1.361	0	1	1	1	1	3704	442.8	8.47	1.69	1
	Confidence	Sequence	Modifications	Qvality PEP	Qvality q-value	# Protein Groups	# Proteins	# PSMs	Master Protein Accessions	# Missed Cleavages	Theo. MH+ [Da]	Confidence (by Search Engine): Sequest HT	Percolator q-Value (by Search Engine): Sequest HT	Percolator PEP (by Search Engine): Sequest HT	XCorr (by Search Engine): Sequest HT
	High	KNLYVENK		0.111533	0.0068086	1	1	1	Q8IKY8	1	1007.55	High	0.002598	0.04354	1.69
Medium	Q8IBI4	DNA (Cytosine-5)-methyltransferase OS=Plasmodium falciparum (isolate 3D7) OX=36329 GN=PF3D7_0727300 PE=4 SV=1	0.038	1.331	1	1	1	1	1	706	83.7	8.46	2.3	1
	Confidence	Sequence	Modifications	Qvality PEP	Qvality q-value	# Protein Groups	# Proteins	# PSMs	Master Protein Accessions	# Missed Cleavages	Theo. MH+ [Da]	Confidence (by Search Engine): Sequest HT	Percolator q-Value (by Search Engine): Sequest HT	Percolator PEP (by Search Engine): Sequest HT	XCorr (by Search Engine): Sequest HT
	High	NINQNEK		0.117809	0.00722115	1	1	1	Q8IBI4	0	859.427	High	0.002732	0.04668	2.3
Medium	C0H4L5	Ribosomal protein L37 OS=Plasmodium falciparum (isolate 3D7) OX=36329 GN=PF3D7_0706400 PE=1 SV=1	0.041	1.308	8	1	2	1	1	92	10.5	11.46	4.49	1
	Confidence	Sequence	Modifications	Qvality PEP	Qvality q-value	# Protein Groups	# Proteins	# PSMs	Master Protein Accessions	# Missed Cleavages	Theo. MH+ [Da]	Confidence (by Search Engine): Sequest HT	Percolator q-Value (by Search Engine): Sequest HT	Percolator PEP (by Search Engine): Sequest HT	XCorr (by Search Engine): Sequest HT
	High	THFLCLR	1xCarbamidomethyl [C5]	0.121724	0.00768529	1	1	2	C0H4L5	0	946.493	High	0.003168	0.05033	2.4
Medium	A0A144A153	RNA-binding protein, putative OS=Plasmodium falciparum (isolate 3D7) OX=36329 GN=PF3D7_1405900 PE=4 SV=1	0.046	1.3	1	1	2	1	1	1109	130.7	8.97	0	1
	Confidence	Sequence	Modifications	Qvality PEP	Qvality q-value	# Protein Groups	# Proteins	# PSMs	Master Protein Accessions	# Missed Cleavages	Theo. MH+ [Da]	Confidence (by Search Engine): Sequest HT	Percolator q-Value (by Search Engine): Sequest HT	Percolator PEP (by Search Engine): Sequest HT	XCorr (by Search Engine): Sequest HT
	High	YIKENEVNVK		0.123725	0.00858819	1	1	2	A0A144A153	1	1235.66	High	0.003168	0.05012	1.89
Medium	O97255	Uncharacterized protein OS=Plasmodium falciparum (isolate 3D7) OX=36329 GN=PF3D7_0307700 PE=4 SV=2	0.046	1.273	1	1	1	1	1	1826	216.1	6.61	3.12	1
	Confidence	Sequence	Modifications	Qvality PEP	Qvality q-value	# Protein Groups	# Proteins	# PSMs	Master Protein Accessions	# Missed Cleavages	Theo. MH+ [Da]	Confidence (by Search Engine): Sequest HT	Percolator q-Value (by Search Engine): Sequest HT	Percolator PEP (by Search Engine): Sequest HT	XCorr (by Search Engine): Sequest HT
	High	QNNNQDNINQDTR		0.129202	0.00858819	1	1	1	O97255	0	1573.69	High	0.003168	0.05337	3.12
Medium	Q8IJS7	PRE-binding protein OS=Plasmodium falciparum (isolate 3D7) OX=36329 GN=PF3D7_1011800 PE=4 SV=1	0.045	1.269	1	1	1	1	1	1139	131.5	9.16	1.79	1
	Confidence	Sequence	Modifications	Qvality PEP	Qvality q-value	# Protein Groups	# Proteins	# PSMs	Master Protein Accessions	# Missed Cleavages	Theo. MH+ [Da]	Confidence (by Search Engine): Sequest HT	Percolator q-Value (by Search Engine): Sequest HT	Percolator PEP (by Search Engine): Sequest HT	XCorr (by Search Engine): Sequest HT
	High	EIETNTNTLIR		0.129901	0.00858819	1	1	1	Q8IJS7	0	1303.69	High	0.003168	0.05377	1.79
Low	Q9NLB8	EH domain-containing protein OS=Plasmodium falciparum (isolate 3D7) OX=36329 GN=PF3D7_0304200 PE=3 SV=1	0.053	1.229	2	1	1	1	1	533	62.3	8.02	2.77	1
	Confidence	Sequence	Modifications	Qvality PEP	Qvality q-value	# Protein Groups	# Proteins	# PSMs	Master Protein Accessions	# Missed Cleavages	Theo. MH+ [Da]	Confidence (by Search Engine): Sequest HT	Percolator q-Value (by Search Engine): Sequest HT	Percolator PEP (by Search Engine): Sequest HT	XCorr (by Search Engine): Sequest HT
	High	FENQEGTIVENK		0.138556	0.00953182	1	1	1	Q9NLB8	0	1407.68	High	0.003794	0.05905	2.77

### Sheet: Processing
================================================================================
Processing Step A: Workflow
================================================================================
Result name: DS041919_050319_M2
Result file: Y:\pipeline\ProteomicsLab\dstephen\2019\050319\DS041919_050319_PD2_2\DS041919_050319_M2.msf
Description: Basic processing workflow with score threshold validation to be used for searches of low complexity samples or employing a small FASTA database. Specify the FASTA database and any additional modifications.
Workflow based on template: PWF_Fusion_Basic_SequestHT_Percolator
Creation date: 5/6/2019 9:50:01 AM
Created with Discoverer version: 2.2.0.388
------------------------------------------------------------------
The pipeline tree:
------------------------------------------------------------------
|-(5) Spectrum Files
|-(1) Spectrum Selector
|-(2) Sequest HT
|-(4) Percolator
------------------------------------------------------------------
Processing node 5: Spectrum Files
------------------------------------------------------------------
Input Data:
#NAME?
------------------------------------------------------------------
Processing node 1: Spectrum Selector
------------------------------------------------------------------
1. General Settings:
#NAME?
- Use New Precursor Reevaluation: True
- Use Isotope Pattern in Precursor Reevaluation: True
2. Spectrum Properties Filter:
- Lower RT Limit: 0
- Upper RT Limit: 0
- First Scan: 0
- Last Scan: 0
- Lowest Charge State: 0
- Highest Charge State: 0
- Min. Precursor Mass: 350 Da
- Max. Precursor Mass: 5000 Da
- Total Intensity Threshold: 0
- Minimum Peak Count: 1
3. Scan Event Filters:
#NAME?
- Min. Collision Energy: 0
- Max. Collision Energy: 1000
#NAME?
4. Peak Filters:
- S/N Threshold (FT-only): 1.5
5. Replacements for Unrecognized Properties:
#NAME?
#NAME?
#NAME?
#NAME?
- Unrecognized Polarity Replacements: +
- Unrecognized MS Resolution@200 Replacements: 60000
- Unrecognized MSn Resolution@200 Replacements: 30000
6. Precursor Pattern Extraction:
- Precursor Clipping Range Before: 2.5 Da
- Precursor Clipping Range After: 5.5 Da
------------------------------------------------------------------
Processing node 2: Sequest HT
------------------------------------------------------------------
1. Input Data:
- Protein Database:
	cRAP_012915_NP.fasta
	UP000001450_PlasFalciparum3D7_Nov9_2018.fasta
#NAME?
- Max. Missed Cleavage Sites: 2
- Min. Peptide Length: 6
- Max. Peptide Length: 144
- Max. Number of Peptides Reported: 10
2. Tolerances:
- Precursor Mass Tolerance: 10 ppm
- Fragment Mass Tolerance: 0.6 Da
- Use Average Precursor Mass: False
- Use Average Fragment Mass: False
3. Spectrum Matching:
- Use Neutral Loss a Ions: True
- Use Neutral Loss b Ions: True
- Use Neutral Loss y Ions: True
- Use Flanking Ions: True
- Weight of a Ions: 0
- Weight of b Ions: 1
- Weight of c Ions: 0
- Weight of x Ions: 0
- Weight of y Ions: 1
- Weight of z Ions: 0
4. Dynamic Modifications:
- Max. Equal Modifications Per Peptide: 3
- Max. Dynamic Modifications Per Peptide: 4
- 1. Dynamic Modification: Oxidation / +15.995 Da (M)
- 2. Dynamic Modification: Carbamidomethyl / +57.021 Da (C)
6. Dynamic Modifications (protein terminus):
- 1. N-Terminal Modification: Acetyl / +42.011 Da (N-Terminus)
------------------------------------------------------------------
Processing node 4: Percolator
------------------------------------------------------------------
1. Input Data:
- Maximum Delta Cn: 0.05
- Maximum Rank: 0
2. Decoy Database Search:
- Target FDR (Strict): 0.01
- Target FDR (Relaxed): 0.05
#NAME?
------------------------------------------------------------------
Workflow messages:
------------------------------------------------------------------
2019-05-06 10:13:00	Job Execution:	Processing Y:\pipeline\ProteomicsLab\dstephen\2019\050319\DS041919_050319_PD2_2\DS041919_050319_ClpR_M2.msf
2019-05-06 10:14:00	(1):Spectrum Selector:	Reading from file 1 of 1 F6: Y:\pipeline\ProteomicsLab\dstephen\2019\050319\DS041919_050319_ClpR_M2.raw (43047 spectra total)
2019-05-06 10:14:00	(2):Sequest HT:	Sequence Database: cRAP_012915_NP.fasta
2019-05-06 10:14:00	(2):Sequest HT:	Sequence Database: UP000001450_PlasFalciparum3D7_Nov9_2018.fasta
2019-05-06 10:22:00	(1):Spectrum Selector:	There were 1 invalid spectra in the file F6: Y:\pipeline\ProteomicsLab\dstephen\2019\050319\DS041919_050319_ClpR_M2.raw.
2019-05-06 10:22:00	(1):Spectrum Selector:	Sent 40061 spectra from file F6.
2019-05-06 10:22:00	(1):Spectrum Selector:	Sent 40061 spectra from 1 files (processing time: 2 min 54 s).
2019-05-06 10:22:00	(1):Spectrum Selector:	-- Total execution of Spectrum Selector (1) took 8 min 24 s --
2019-05-06 10:22:00	(2):Sequest HT:	Storing spectra took 5 min 21 s.
2019-05-06 10:22:00	(2):Sequest HT:	There is already an adequate target FASTA index for cRAP_012915_NP(56ef4fce-6774-47c4-a9db-85224bc07264).fasta.
2019-05-06 10:22:00	(2):Sequest HT:	There is already an adequate target FASTA index for UP000001450_PlasFalciparum3D7_Nov9_2018(b72028af-0055-4a42-b491-7996613f6331).fasta.
2019-05-06 10:22:00	(2):Sequest HT:	Start Sequest HT target search for 40061 spectra...
2019-05-06 10:22:00	(2):Sequest HT:	ISE (1.1.0.178, x64) started at 5/6/2019 10:22:47 AM on SR-2UA038077T (x64) [8 CPUs] running Microsoft Windows NT 6.1.7601 Service Pack 1 (64bit) [.NET: 4.0.30319.42000]
2019-05-06 10:22:00	(2):Sequest HT:	Workload level: #parallel tasks: 8
2019-05-06 10:22:00	(2):Sequest HT:	Workload level: #spectra loaded and processed at once: 8000
2019-05-06 10:22:00	(2):Sequest HT:	On-Disk search is performed
2019-05-06 10:25:00	(2):Sequest HT:	Average search time per spectrum was 3.5 ms.
2019-05-06 10:25:00	(2):Sequest HT:	Performing target search containing 40061 spectra took 2 min 19 s.
2019-05-06 10:25:00	(2):Sequest HT:	Stored 50215 PSMs for 40061 spectra
2019-05-06 10:25:00	(2):Sequest HT:	Discarded 168054 peptide(s) that did not match the conditions for protein terminal modifications.
2019-05-06 10:25:00	(2):Sequest HT:	Reading search results took 14 s.
2019-05-06 10:25:00	(2):Sequest HT:	Saving results took 20 s.
2019-05-06 10:25:00	(2):Sequest HT:	Saving proteins took 13.2 s.
2019-05-06 10:25:00	(2):Sequest HT:	Reading results took 48.4 s.
2019-05-06 10:25:00	(2):Sequest HT:	There is already an adequate decoy FASTA index for cRAP_012915_NP(56ef4fce-6774-47c4-a9db-85224bc07264)_reversed.fasta.
2019-05-06 10:25:00	(2):Sequest HT:	There is already an adequate decoy FASTA index for UP000001450_PlasFalciparum3D7_Nov9_2018(b72028af-0055-4a42-b491-7996613f6331)_reversed.fasta.
2019-05-06 10:25:00	(2):Sequest HT:	Start Sequest HT decoy search for 40061 spectra...
2019-05-06 10:25:00	(2):Sequest HT:	ISE (1.1.0.178, x64) started at 5/6/2019 10:25:56 AM on SR-2UA038077T (x64) [8 CPUs] running Microsoft Windows NT 6.1.7601 Service Pack 1 (64bit) [.NET: 4.0.30319.42000]
2019-05-06 10:25:00	(2):Sequest HT:	Workload level: #parallel tasks: 8
2019-05-06 10:25:00	(2):Sequest HT:	Workload level: #spectra loaded and processed at once: 8000
2019-05-06 10:25:00	(2):Sequest HT:	On-Disk search is performed
2019-05-06 10:28:00	(2):Sequest HT:	Average search time per spectrum was 3.7 ms.
2019-05-06 10:28:00	(2):Sequest HT:	Performing decoy search containing 40061 spectra took 2 min 27 s.
2019-05-06 10:29:00	(2):Sequest HT:	Stored 102689 decoy PSMs for 40061 spectra
2019-05-06 10:29:00	(2):Sequest HT:	Discarded 171032 peptide(s) that did not match the conditions for protein terminal modifications.
2019-05-06 10:29:00	(2):Sequest HT:	Reading search results took 13.3 s.
2019-05-06 10:29:00	(2):Sequest HT:	Saving results took 21.3 s.
2019-05-06 10:29:00	(2):Sequest HT:	Saving proteins took 10.6 s.
2019-05-06 10:29:00	(2):Sequest HT:	Reading results took 45.9 s.
2019-05-06 10:29:00	(2):Sequest HT:	Finalizing search results...
2019-05-06 10:30:00	(2):Sequest HT:	-- Total search time was 6 min 31 s --
2019-05-06 10:38:00	(4):Percolator:	Creating input file for Sequest HT (2) took 7 min 54 s.
2019-05-06 10:38:00	(4):Percolator:	The input file contains 50215 PSMs, 52474 decoy PSMs and 32 features.
2019-05-06 10:38:00	(4):Percolator:	Percolator version 3.00, Build Date Jun 8 2016 22:06:25
2019-05-06 10:38:00	(4):Percolator:	Copyright (c) 2006-9 University of Washington. All rights reserved.
2019-05-06 10:38:00	(4):Percolator:	Written by Lukas K├ñll (lukall@u.washington.edu) in the
2019-05-06 10:38:00	(4):Percolator:	Department of Genome Sciences at the University of Washington.
2019-05-06 10:38:00	(4):Percolator:	Issued command:
2019-05-06 10:38:00	(4):Percolator:	C:\Program Files\Thermo\Proteome Discoverer 2.2\Tools\Percolator\percolator.exe -s -X C:\ProgramData\Thermo\Proteome Discoverer 2.2\Scratch\Job3894\Percol(4)\output.xml -Z -y -k C:\ProgramData\Thermo\Proteome Discoverer 2.2\Scratch\Job3894\Percol(4)\input.xml
2019-05-06 10:38:00	(4):Percolator:	Started Mon May 06 10:38:45 2019
2019-05-06 10:38:00	(4):Percolator:	Hyperparameters selectionFdr=0.01, Cpos=0, Cneg=0, maxNiter=10
2019-05-06 10:38:00	(4):Percolator:	Reading input from datafile C:\ProgramData\Thermo\Proteome Discoverer 2.2\Scratch\Job3894\Percol(4)\input.xml
2019-05-06 10:38:00	(4):Percolator:	enzyme=Trypsin
2019-05-06 10:38:00	(4):Percolator:	Features:
2019-05-06 10:38:00	(4):Percolator:	XCorr Delta Cn From Second PSM Binomial Score Delta Mass [Da] Delta Mass [ppm] Absolute Delta Mass [Da] Absolute Delta Mass [ppm] Peptide Length Is z=1 Is z=2 Is z=3 Is z=4 Is z=5 Is z>5 # Missed Cleavages Log Peptides Matched Log Total Intensity Fraction Matched Intensity [%] Fragment Coverage Series A, B, C [%] Fragment Coverage Series X, Y, Z [%] Log Matched Fragment Series Intensities A, B, C Log Matched Fragment Series Intensities X, Y, Z Longest Sequence Series A, B, C Longest Sequence Series X, Y, Z IQR Fragment Delta Mass [Da] IQR Fragment Delta Mass [ppm] Mean Fragment Delta Mass [Da] Mean Fragment Delta Mass [ppm] Mean Absolute Fragment Delta Mass [Da] Mean Absolute Fragment Delta Mass [ppm]
2019-05-06 10:39:00	(4):Percolator:	Train/test set contains 50215 positives and 52474 negatives, size ratio=0.95695 and pi0=1
2019-05-06 10:39:00	(4):Percolator:	selecting cpos by cross validation
2019-05-06 10:39:00	(4):Percolator:	selecting cneg by cross validation
2019-05-06 10:39:00	(4):Percolator:	Selected feature number 3 as initial search direction, could separate 3025 positives in that direction
2019-05-06 10:39:00	(4):Percolator:	Selected feature number 3 as initial search direction, could separate 2957 positives in that direction
2019-05-06 10:39:00	(4):Percolator:	Selected feature number 3 as initial search direction, could separate 2907 positives in that direction
2019-05-06 10:39:00	(4):Percolator:	Estimating 4441 over q=0.01 in initial direction
2019-05-06 10:39:00	(4):Percolator:	Reading in data and feature calculation took 60.195 cpu seconds or 61 seconds wall time
2019-05-06 10:39:00	(4):Percolator:	#NAME?
2019-05-06 10:39:00	(4):Percolator:	Iteration 1 :	After the iteration step, 5695 target PSMs with q<0.01 were estimated by cross validation
2019-05-06 10:39:00	(4):Percolator:	Iteration 2 :	After the iteration step, 5790 target PSMs with q<0.01 were estimated by cross validation
2019-05-06 10:39:00	(4):Percolator:	Iteration 3 :	After the iteration step, 5805 target PSMs with q<0.01 were estimated by cross validation
2019-05-06 10:39:00	(4):Percolator:	Iteration 4 :	After the iteration step, 5817 target PSMs with q<0.01 were estimated by cross validation
2019-05-06 10:39:00	(4):Percolator:	Iteration 5 :	After the iteration step, 5822 target PSMs with q<0.01 were estimated by cross validation
2019-05-06 10:40:00	(4):Percolator:	Iteration 6 :	After the iteration step, 5829 target PSMs with q<0.01 were estimated by cross validation
2019-05-06 10:40:00	(4):Percolator:	Iteration 7 :	After the iteration step, 5828 target PSMs with q<0.01 were estimated by cross validation
2019-05-06 10:40:00	(4):Percolator:	Iteration 8 :	After the iteration step, 5836 target PSMs with q<0.01 were estimated by cross validation
2019-05-06 10:40:00	(4):Percolator:	Iteration 9 :	After the iteration step, 5830 target PSMs with q<0.01 were estimated by cross validation
2019-05-06 10:40:00	(4):Percolator:	Iteration 10 :	After the iteration step, 5828 target PSMs with q<0.01 were estimated by cross validation
2019-05-06 10:40:00	(4):Percolator:	Obtained weights (only showing weights of first cross validation set)
2019-05-06 10:40:00	(4):Percolator:	# first line contains normalized weights, second line the raw weights
2019-05-06 10:40:00	(4):Percolator:	-0.0268	0.2799	0.6303	0.2506	1.1344	-0.0215	-0.2374	0.6699	-0.9987	-0.7441	0	-0.1859	0.1859	0	0	0	-0.3022	0.1698	-0.0056	0.2181	0.2513	0.1573	-0.6327	0.4982	-0.1306	0.4607	0.11	-0.3117	-0.5384	0.14	-0.3102	-3.5848
2019-05-06 10:40:00	(4):Percolator:	-0.0411	0.5809	0.0187	0.0096	0.0012	-4.1057	-0.0431	218.461	-0.3479	-0.0946	0	-0.3718	0.3718	0	0	0	-0.3879	0.6095	-0.0073	0.022	0.0149	0.0087	-0.285	0.2224	-0.0741	0.2238	0.7706	-0.0017	-7.1367	0.0011	-4.8192	-6.1214
2019-05-06 10:40:00	(4):Percolator:	After all training done, 5731 target PSMs with q<0.0100 were found when measuring on the test set
2019-05-06 10:40:00	(4):Percolator:	Found 5731 target PSMs scoring over 1.0000% FDR level on testset
2019-05-06 10:40:00	(4):Percolator:	Merging results from 3 datasets
2019-05-06 10:40:00	(4):Percolator:	Tossing out "redundant" PSMs keeping only the best scoring PSM for each unique peptide.
2019-05-06 10:40:00	(4):Percolator:	Selecting pi_0=0.9418
2019-05-06 10:40:00	(4):Percolator:	Calibrating statistics - calculating q values
2019-05-06 10:40:00	(4):Percolator:	PSMId	score	q-value	posterior_error_prob	peptide	proteinIds
2019-05-06 10:40:00	(4):Percolator:	New pi_0 estimate on merged list gives 1652 peptides over q=0.0100
2019-05-06 10:40:00	(4):Percolator:	Calibrating statistics - calculating Posterior error probabilities (PEPs)
2019-05-06 10:40:00	(4):Percolator:	Processing took 37.35 cpu seconds or 37 seconds wall time
2019-05-06 10:41:00	(4):Percolator:	5741/68 high confident target/decoy peptides were found for Sequest HT (2).
2019-05-06 10:41:00	(4):Percolator:	571/307 medium confident target/decoy peptides were found for Sequest HT (2).
2019-05-06 10:41:00	(4):Percolator:	-- Total execution of Percolator (64Bit) for Sequest HT (2) took 10 min 12 s --
2019-05-06 10:41:00	Job Execution:	Finalizing spectra took 4 s.
2019-05-06 10:41:00	Job Execution:	Finalizing tables took 25.4 ms.
2019-05-06 10:41:00	Job Execution:	Finished Y:\pipeline\ProteomicsLab\dstephen\2019\050319\DS041919_050319_PD2_2\DS041919_050319_ClpR_M2.msf
2019-05-06 10:41:00	Job Execution:	----- Total Job execution took: 27 min 8 s. -----

### Sheet: Consensus
================================================================================
Consensus Step Workflow
================================================================================
Result name: DS041919_050319_M2
Result file: Y:\proteomics-home\pipeline\ProteomicsLab\dstephen\2019\050319\DS041919_050319_PD2_2\DS041919_050319_M2.pdResult
Description: Result filtered for high confident peptides.
Workflow based on template: CWF_Basic_Exporter
Creation date: 5/6/2019 9:50:04 AM
Created with Discoverer version: 2.2.0.388
------------------------------------------------------------------
The pipeline tree:
------------------------------------------------------------------
|-(0) MSF Files
|-(1) PSM Grouper
|-(2) Peptide Validator
|-(3) Peptide and Protein Filter
|-(4) Protein Scorer
|-(5) Protein Grouping
|-(6) Protein FDR Validator
Post-processing nodes:
--------------------------------
|-(7) Display Settings
|-(8) Result Exporter
|-(9) Result Statistics
------------------------------------------------------------------
Processing node 0: MSF Files
------------------------------------------------------------------
1. Storage Settings:
#NAME?
#NAME?
2. Merging of Identified Peptide and Proteins:
#NAME?
- File Limit for Automatic Merge.: 10
3. FASTA Title Line Display:
#NAME?
#NAME?
4. PSM Filters:
- Maximum Delta Cn: 0.05
- Maximum Rank: 0
- Maximum Delta Mass: 0 ppm
Hidden Parameters:
#NAME?
------------------------------------------------------------------
Processing node 1: PSM Grouper
------------------------------------------------------------------
1. Peptide Group Modifications:
- Site Probability Threshold: 75
------------------------------------------------------------------
Processing node 2: Peptide Validator
------------------------------------------------------------------
1. General Validation Settings:
#NAME?
- Target FDR (Strict) for PSMs: 0.01
- Target FDR (Relaxed) for PSMs: 0.05
- Target FDR (Strict) for Peptides: 0.01
- Target FDR (Relaxed) for Peptides: 0.05
2. Specific Validator Settings:
#NAME?
- Use Concatenated FDR Calculation for PSM Level FDR Calculation Based on Score: False
- Reset Confidences for Nodes without Decoy Search (Fixed score thresholds): False
------------------------------------------------------------------
Processing node 3: Peptide and Protein Filter
------------------------------------------------------------------
1. Peptide Filters:
#NAME?
- Keep Lower Confident PSMs: False
- Minimum Peptide Length: 6
- Remove Peptides Without Protein Reference: False
2. Protein Filters:
- Minimum Number of Peptide Sequences: 1
- Count Only Rank 1 Peptides: False
- Count Peptides Only for Top Scored Protein: False
------------------------------------------------------------------
Processing node 4: Protein Scorer
------------------------------------------------------------------
No parameters
------------------------------------------------------------------
Processing node 5: Protein Grouping
------------------------------------------------------------------
1. Protein Grouping:
- Apply strict parsimony principle: True
------------------------------------------------------------------
Processing node 6: Protein FDR Validator
------------------------------------------------------------------
1. Confidence Thresholds:
- Target FDR (Strict): 0.01
- Target FDR (Relaxed): 0.05
------------------------------------------------------------------
Processing node 7: Display Settings
------------------------------------------------------------------
1. General:
- Filter Set: ### Filter Set MasterProteinFilter.filterset contains the following filters:
### Row Filter for TargetProtein:
### Master is equal to Master
###
#NAME?
------------------------------------------------------------------
Processing node 8: Result Exporter
------------------------------------------------------------------
1. Output Data:
- R-friendly Headers: False
------------------------------------------------------------------
Processing node 9: Result Statistics
------------------------------------------------------------------
No parameters
------------------------------------------------------------------
Workflow messages:
------------------------------------------------------------------
2019-05-06 10:41:00	Job Execution:	Processing Y:\pipeline\ProteomicsLab\dstephen\2019\050319\DS041919_050319_PD2_2\DS041919_050319_ClpR_M2.pdResult
2019-05-06 10:41:00	(0):MSF Files:	Y:\pipeline\ProteomicsLab\dstephen\2019\050319\DS041919_050319_PD2_2\DS041919_050319_ClpR_M2.msf
2019-05-06 10:41:00	(0):MSF Files:	All 1 files are ready for processing.
2019-05-06 10:41:00	(0):MSF Files:	Warnings reported in at least one input processing workflow (check processing summary).
2019-05-06 10:41:00	(0):MSF Files:	Start transferring results of 1 msf files...
2019-05-06 10:41:00	(0):MSF Files:	Transferred 4897 Proteins to result file in 19.3 s.
2019-05-06 10:41:00	(0):MSF Files:	Transferred 5028 Decoy Proteins to result file in 12.3 s.
2019-05-06 10:44:00	(0):MSF Files:	Added 38892 Mass Spectra to result file.
2019-05-06 10:44:00	(0):MSF Files:	Added 2 traces to result file.
2019-05-06 10:44:00	(0):MSF Files:	Added 1 Input Files to result file.
2019-05-06 10:44:00	(0):MSF Files:	Added 50215 PSMs to result file.
2019-05-06 10:44:00	(0):MSF Files:	Added 52474 Decoy PSMs to result file.
2019-05-06 10:44:00	(0):MSF Files:	Added 40061 MS/MS Spectrum Info to result file.
2019-05-06 10:44:00	(0):MSF Files:	Added 2 Specialized Traces to result file.
2019-05-06 10:44:00	(0):MSF Files:	Copying data took 3 min 38 s.
2019-05-06 10:46:00	(0):MSF Files:	Find unique PSM sequences in 22 s.
2019-05-06 10:46:00	(0):MSF Files:	Filtering proteins took 4.3 s.
2019-05-06 10:47:00	(0):MSF Files:	-- Total execution of MSF Files (0) took 6 min 33 s --
2019-05-06 10:49:00	(1):PSM Grouper:	Found 33986 peptides.
2019-05-06 10:52:00	(1):PSM Grouper:	Found 37222 decoy peptides.
2019-05-06 10:52:00	(1):PSM Grouper:	-- Total execution of PSM Grouper (1) took 4 min 18 s --
2019-05-06 10:52:00	(2):Peptide Validator:	Start PSM and Peptide validation in 'Automatic (Control peptide level error rate if possible)' mode...
2019-05-06 10:52:00	(2):Peptide Validator:	Updated PSM confidences in 10.4 s.
2019-05-06 10:52:00	(2):Peptide Validator:	Use svm score for 'peptide' qvality run.
2019-05-06 10:53:00	(2):Peptide Validator:	Updated peptide confidences using qvality in 1 min 0 s.
2019-05-06 10:53:00	(2):Peptide Validator:	Store Max PSM confidences for peptides.
2019-05-06 10:53:00	(2):Peptide Validator:	Calculating Mascot thresholds.
2019-05-06 10:53:00	(2):Peptide Validator:	-- Total execution of Peptide Validator (2) took 1 min 16 s --
2019-05-06 10:53:00	(3):Peptide and Protein Filter:	Filter 1798/33986 Peptide Groups (32188 excluded) and 5573/50215 PSMs (44642 excluded) took: 18.2 s
2019-05-06 10:53:00	(3):Peptide and Protein Filter:	Filter 397/4897 Proteins (4500 excluded) took: 3.2 s
2019-05-06 10:54:00	(3):Peptide and Protein Filter:	Filter 21/37222 Decoy Peptide Groups (37201 excluded) and 31/52474 Decoy PSMs (52443 excluded) took: 19.8 s
2019-05-06 10:54:00	(3):Peptide and Protein Filter:	Filter 21/5028 Decoy Proteins (5007 excluded) took: 3 s
2019-05-06 10:54:00	(3):Peptide and Protein Filter:	Updating counts took 28.5 s.
2019-05-06 10:54:00	(3):Peptide and Protein Filter:	-- Total execution of Peptide and Protein Filter (3) took 1 min 13 s --
2019-05-06 10:54:00	(4):Protein Scorer:	Calculating Coverage and Counts
2019-05-06 10:54:00	(4):Protein Scorer:	Calculated counts and coverages in 5.3 s.
2019-05-06 10:54:00	(4):Protein Scorer:	Scoring target proteins
2019-05-06 10:55:00	(4):Protein Scorer:	Scored 397 proteins in 16.1 s.
2019-05-06 10:55:00	(4):Protein Scorer:	Scoring decoy proteins
2019-05-06 10:55:00	(4):Protein Scorer:	Scored 21 decoy proteins in 2.2 s.
2019-05-06 10:55:00	(4):Protein Scorer:	-- Total execution of Protein Scorer (4) took 24.5 s --
2019-05-06 10:55:00	(5):Protein Grouping:	Retrieving 372 protein groups took 13.6 ms.
2019-05-06 10:55:00	(5):Protein Grouping:	Storing, updating and connecting protein groups, PSMs and peptides took 25.7 s.
2019-05-06 10:55:00	(5):Protein Grouping:	Check 372 protein groups.
2019-05-06 10:55:00	(5):Protein Grouping:	Excluded 1 protein groups with no valid PSM remaining.
2019-05-06 10:56:00	(5):Protein Grouping:	Applying strict parsimony took 27.5 s.
2019-05-06 10:56:00	(5):Protein Grouping:	Found 371 protein groups.
2019-05-06 10:56:00	(5):Protein Grouping:	Retrieving 21 decoy protein groups took 0.2 ms.
2019-05-06 10:56:00	(5):Protein Grouping:	Storing, updating and connecting protein groups, PSMs and peptides took 13.8 s.
2019-05-06 10:56:00	(5):Protein Grouping:	Found 21 decoy protein groups.
2019-05-06 10:56:00	(5):Protein Grouping:	-- Total execution of Protein Grouping (5) took 1 min 33 s --
2019-05-06 10:56:00	(6):Protein FDR Validator:	Apply confidences based on protein scores of 397 proteins.
2019-05-06 10:56:00	(6):Protein FDR Validator:	Calculating Sum PEP Score for Proteins
2019-05-06 10:56:00	(6):Protein FDR Validator:	Calculating Sum PEP Score for Decoy Proteins
2019-05-06 10:56:00	(6):Protein FDR Validator:	-- Total execution of Protein FDR Validator (6) took 16.9 s --
2019-05-06 10:57:00	(9):Result Statistics:	-- Total execution of Result Statistics (9) took 6.6 s --
2019-05-06 10:57:00	(7):Display Settings:	Applying display filter and default layout
2019-05-06 10:57:00	(7):Display Settings:	-- Total execution of Display Settings (7) took 279.9 ms --
2019-05-06 10:57:00	(8):Result Exporter:	Start exporting results to Y:\pipeline\ProteomicsLab\dstephen\2019\050319\DS041919_050319_PD2_2\DS041919_050319_ClpR_M2.txt...
2019-05-06 10:57:00	(8):Result Exporter:	-- Total execution of Result Exporter (8) took 8.1 s --
2019-05-06 10:57:00	Job Execution:	Finalizing file took 35.9 s.
2019-05-06 10:57:00	Job Execution:	Finished Y:\pipeline\ProteomicsLab\dstephen\2019\050319\DS041919_050319_PD2_2\DS041919_050319_ClpR_M2.pdResult
2019-05-06 10:57:00	Job Execution:	----- Total Job execution took: 16 min 34 s. -----

### Sheet: 3D7 IP
Protein FDR Confidence: Combined	Accession	Description	Exp. q-value: Combined	Sum PEP Score	Coverage [%]	# Peptides	# PSMs	# Unique Peptides	# Protein Groups	# AAs	MW [kDa]	calc. pI	Score Sequest HT: Sequest HT	# Peptides (by Search Engine): Sequest HT
High	sp	K1C9_HUMAN	0	208.597	67	35	197	34	1	623	62.1	5.3	773.91	35
	Confidence	Sequence	Modifications	Qvality PEP	Qvality q-value	# Protein Groups	# Proteins	# PSMs	Master Protein Accessions	# Missed Cleavages	Theo. MH+ [Da]	Confidence (by Search Engine): Sequest HT	Percolator q-Value (by Search Engine): Sequest HT	Percolator PEP (by Search Engine): Sequest HT	XCorr (by Search Engine): Sequest HT
	High	NHKEEMSQLTGQNSGDVNVEINVAPGK	1xOxidation [M6]	9.101e-06	0	1	1	5	sp	1	2911.39	High	0	1.272e-05	5.54
	High	NHKEEMSQLTGQNSGDVNVEINVAPGK		0.00080912	0	1	1	1	sp	1	2895.39	High	0	0.0001433	4.54
	High	QEIECQNQEYSLLLSIK	1xCarbamidomethyl [C5]	1.15131e-05	0	1	1	6	sp	0	2095.04	High	0	8.082e-06	4.35
	High	NYSPYYNTIDDLKDQIVDLTVGNNK		0.000256772	0	1	1	4	sp	1	2902.41	High	0	0.0001823	3.81
	High	NYSPYYNTIDDLK		0.000885208	0	1	1	2	sp	0	1605.74	High	0	0.0001596	2.92
	High	QGVDADINGLR		0.00556096	0	1	1	3	sp	0	1157.59	High	0	0.002855	3.12
	High	QVLDNLTMEK	1xOxidation [M8]	0.0178998	0	1	1	4	sp	0	1206.6	High	0.001381	0.03059	3.08
	High	IKFEMEQNLR	1xOxidation [M5]	0.000776242	0	1	1	8	sp	1	1323.67	High	0	0.0001681	3.38
	High	IKFEMEQNLR		0.00100251	0	1	1	2	sp	1	1307.68	High	0	0.0001859	4.45
	High	VQALEEANNDLENK		0.000116737	0	1	1	6	sp	0	1586.77	High	0	5.698e-05	5.89
	High	YCGQLQMIQEQISNLEAQITDVR	1xCarbamidomethyl [C2]; 1xOxidation [M7]	1.44641e-05	0	1	1	11	sp	0	2753.32	High	0	0.0005545	5.4
	High	SDLEMQYETLQEELMALKK	2xOxidation [M5; M15]	0.00121661	0	1	1	10	sp	1	2331.11	High	0	0.001723	5.04
	High	SDLEMQYETLQEELMALKK	1xOxidation [M5]	0.00932414	0	1	1	2	sp	1	2315.11	High	0	0.002801	2.62
	High	SDLEMQYETLQEELMALK	2xOxidation [M5; M15]	3.22586e-05	0	1	1	13	sp	0	2203.01	High	0	7.683e-05	5.36
	High	SDLEMQYETLQEELMALK	1xOxidation [M]	0.000391495	0	1	1	5	sp	0	2187.02	High	0	0.001485	5.35
	High	SGGGGGGGLGSGGSIR		8.20454e-05	0	1	1	3	sp	0	1232.6	High	0	1.005e-05	4.8
	High	TLNDMRQEYEQLIAK	1xOxidation [M5]	0.000657558	0	1	1	5	sp	1	1867.92	High	0	0.005314	3.03
	High	TLLDIDNTR		0.00669902	0	1	1	5	sp	0	1060.56	High	0	0.002949	3.01
	High	FSSSSGYGGGSSR		0.000505627	0	1	1	4	sp	0	1235.53	High	0	0.0008373	3.57
	High	FEMEQNLR	1xOxidation [M3]	0.012705	0	1	1	5	sp	0	1082.49	High	0	0.005684	2.93
	High	GSRGGSGGSYGGGGSGGGYGGGSGSR		1.96077e-05	0	1	1	1	sp	1	2091.88	High	0	1.57e-06	4.81
	High	GGGGSFGYSYGGGSGGGFSASSLGGGFGGGSR		1.69575e-05	0	1	1	6	sp	0	2705.16	High	0	1.8e-05	6.62
	High	GGSGGSYGGGGSGGGYGGGSGSR		2.49759e-06	0	1	1	11	sp	0	1791.73	High	0	2.498e-05	5.75
	High	GGSGGSHGGGSGFGGESGGSYGGGEEASGSGGGYGGGSGK		9.22749e-07	0	1	1	15	sp	0	3223.28	High	0	6.814e-06	8.52
	High	DIENQYETQITQIEHEVSSSGQEVQSSAK		0.00011277	0	1	1	7	sp	0	3264.51	High	0	1.311e-05	5.31
	High	EIETYHNLLEGGQEDFESSGAGK		1.9472e-06	0	1	1	8	sp	0	2510.13	High	0	5.092e-07	6.21
	High	EEMSQLTGQNSGDVNVEINVAPGK	1xOxidation [M3]	0.000394211	0	1	1	3	sp	0	2532.19	High	0	0.0006719	4.07
	High	DQIVDLTVGNNK		0.0075838	0	1	1	1	sp	0	1315.69	High	0	0.002179	3.59
	High	KNHKEEMSQLTGQNSGDVNVEINVAPGK	1xOxidation [M7]	0.0185227	0	1	1	3	sp	2	3039.48	High	0.0003907	0.01135	3.83
	High	LASYLDKVQALEEANNDLENK		6.80726e-05	0	1	1	6	sp	1	2377.19	High	0	0.0002158	6.39
	High	KDIENQYETQITQIEHEVSSSGQEVQSSAK		0.000162687	0	1	1	4	sp	1	3392.61	High	0	7.784e-05	5.73
	High	HGVQELEIELQSQLSKK		0.000502143	0	1	1	1	sp	1	1966.06	High	0	8.053e-05	4.47
	High	HGVQELEIELQSQLSK		7.4992e-05	0	1	1	9	sp	0	1837.97	High	0	1.538e-05	6.12
	High	QEYEQLIAK		0.0684693	0.00241345	1	1	2	sp	0	1121.58	High	0.001937	0.04654	1.82
	High	IQDWYDK		0.0833169	0.00307194	1	1	3	sp	0	967.452	High	0.001937	0.0507	2.24
	High	LASYLDK		0.094826	0.0037556	2	2	5	sp; sp	0	809.44	High	0.001937	0.04794	2.21
	High	MTLDDFR		0.103733	0.0037556	1	1	2	sp	0	897.413	High	0.001937	0.05344	2.16
	High	MTLDDFR	1xOxidation [M1]	0.117038	0.00480535	1	1	2	sp	0	913.408	High	0.002835	0.06223	2.34
	High	FEMEQNLR		0.136862	0.00613476	1	1	1	sp	0	1066.5	High	0.003405	0.07547	1.86
	High	KGPAAIQK		0.138569	0.0064757	1	1	1	sp	1	812.499	High	0.003551	0.0769	2.59
	High	QVLDNLTMEK		0.154783	0.00673511	1	1	1	sp	0	1190.61	High	0.003656	0.08805	1.77
	High	QFSSSYLSR		0.167482	0.00772517	1	1	1	sp	0	1074.52	High	0.004068	0.09715	1.9
High	sp	K1C10_HUMAN	0	185.651	59	35	215	29	1	593	59.5	5.21	716.82	35
	Confidence	Sequence	Modifications	Qvality PEP	Qvality q-value	# Protein Groups	# Proteins	# PSMs	Master Protein Accessions	# Missed Cleavages	Theo. MH+ [Da]	Confidence (by Search Engine): Sequest HT	Percolator q-Value (by Search Engine): Sequest HT	Percolator PEP (by Search Engine): Sequest HT	XCorr (by Search Engine): Sequest HT
	High	NHEEEMKDLR	1xOxidation [M6]	0.00347783	0	1	1	1	sp	1	1316.59	High	0	0.0008421	1.2
	High	NVSTGDVNVEMNAAPGVDLTQLLNNMR	2xOxidation [M11; M26]	0.000130394	0	1	1	12	sp	0	2904.38	High	0	3.889e-05	5.25
	High	NVSTGDVNVEMNAAPGVDLTQLLNNMR	1xOxidation [M]	0.000125094	0	1	1	7	sp	0	2888.39	High	0	0.001287	5.23
	High	NVQALEIELQSQLALK		8.03609e-05	0	1	1	14	sp	0	1797.01	High	0	8.674e-06	5.11
	High	QSLEASLAETEGR		0.000545583	0	1	1	4	sp	0	1390.68	High	0	0.0006395	3.52
	High	QSVEADINGLR		0.00445916	0	2	2	2	sp; sp	0	1201.62	High	0	0.002294	2.73
	High	NQILNLTTDNANILLQIDNAR		5.57038e-05	0	1	1	6	sp	0	2367.26	High	0	1.128e-05	5.77
	High	LKYENEVALR		0.00587644	0	1	1	3	sp	1	1234.68	High	0	0.003289	3.09
	High	IRLENEIQTYR		0.00693393	0	1	1	10	sp	1	1434.77	High	0.0005441	0.01846	3.91
	High	VLDELTLTK		0.0116196	0	2	2	4	sp; sp	0	1031.6	High	0	0.00364	2.38
	High	VTMQNLNDR	1xOxidation [M3]	0.00616708	0	1	1	3	sp	0	1106.53	High	0.0003907	0.01132	3.25
	High	VTMQNLNDR		0.00737763	0	1	1	3	sp	0	1090.53	High	0	0.002106	2.96
	High	YENEVALR		0.0160424	0	1	1	2	sp	0	993.5	High	0	0.005402	2.81
	High	YCVQLSQIQAQISALEEQLQQIR	1xCarbamidomethyl [C2]	0.000267649	0	1	1	4	sp	0	2746.42	High	0	0.0001023	5.36
	High	SKELTTEIDNNIEQISSYK		9.75258e-06	0	1	1	9	sp	1	2212.1	High	0	5.894e-05	6.36
	High	RNVQALEIELQSQLALK		0.00256633	0	1	1	2	sp	1	1953.11	High	0	0.0005828	4.03
	High	SGGGGGGGGCGGGGGVSSLR	1xCarbamidomethyl [C10]	0.000251501	0	1	1	3	sp	0	1549.68	High	0	0.0001225	5.33
	High	TIDDLKNQILNLTTDNANILLQIDNAR		0.000163816	0	1	1	5	sp	1	3052.63	High	0	2.067e-05	4.52
	High	SQYEQLAEQNRK		0.011227	0	1	1	6	sp	1	1493.73	High	0.003405	0.07261	3.41
	High	SQYEQLAEQNR		0.00504896	0	1	1	7	sp	0	1365.64	High	0	0.008462	4.7
	High	ALEESNYELEGK		0.00533548	0	1	1	5	sp	0	1381.65	High	0	0.003768	4.3
	High	AETECQNTEYQQLLDIK	1xCarbamidomethyl [C5]	3.31624e-06	0	1	1	7	sp	0	2082.96	High	0	1.819e-07	5.33
	High	GSLGGGFSSGGFSGGSFSR		1.77985e-05	0	1	1	6	sp	0	1707.77	High	0	1.534e-05	6.01
	High	ELTTEIDNNIEQISSYK		1.1593e-05	0	1	1	7	sp	0	1996.97	High	0	8.294e-07	5.66
	High	LENEIQTYR		0.0033137	0	1	1	3	sp	0	1165.58	High	0	0.003498	4.23
	High	ADLEMQIESLTEELAYLKK		0.000897533	0	1	1	8	sp	1	2224.14	High	0	0.0006535	2.12
	High	ADLEMQIESLTEELAYLK		3.18155e-05	0	1	1	6	sp	0	2096.05	High	0	1.191e-05	5.35
	High	ADLEMQIESLTEELAYLK	1xOxidation [M5]	9.68537e-06	0	1	1	16	sp	0	2112.04	High	0	7.272e-05	5.21
	High	KDAEAWFNEK		0.00385738	0	1	1	5	sp	1	1237.58	High	0.0002129	0.009515	3.25
	High	ADLEMQIESLTEELAYLKK	1xOxidation [M5]	5.64795e-05	0	1	1	18	sp	1	2240.14	High	0	0.0006736	4.74
	High	SEITELR		0.0248405	0.00049877	1	1	3	sp	0	847.452	High	0.0005441	0.02197	2.24
	High	SLLEGEGSSGGGGR		0.0300468	0.000920891	1	1	3	sp	0	1262.6	High	0.0005441	0.01643	3.94
	High	QSVEADINGLRR		0.0308728	0.000920891	2	2	4	sp; sp	1	1357.72	High	0.0003907	0.01205	1.66
	High	DAEAWFNEK		0.0378149	0.00127349	1	1	4	sp	0	1109.49	High	0.001937	0.0532	3.54
	High	LAADDFR		0.0472026	0.00127349	3	10	1	sp; sp; sp	0	807.4	High	0.0005441	0.02029	2.4
	High	IKEWYEK		0.0906405	0.00344144	1	1	2	sp	1	995.52	High	0.001811	0.04524	2.21
	High	LASYLDK		0.094826	0.0037556	2	2	5	sp; sp	0	809.44	High	0.001937	0.04794	2.21
	High	RVLDELTLTK		0.129407	0.00613476	2	2	3	sp; sp	1	1187.7	High	0.003405	0.07055	3.05
	High	HGNSHQGEPR		0.160539	0.00707432	1	1	1	sp	0	1118.51	High	0.00394	0.09236	2.35
	High	NHEEEMKDLR		0.167482	0.00772517	1	1	1	sp	1	1300.6	High	0.004068	0.09717	2.05
High	sp	K22E_HUMAN	0	183.615	70	39	189	36	1	645	65.8	8	672.27	39
	Confidence	Sequence	Modifications	Qvality PEP	Qvality q-value	# Protein Groups	# Proteins	# PSMs	Master Protein Accessions	# Missed Cleavages	Theo. MH+ [Da]	Confidence (by Search Engine): Sequest HT	Percolator q-Value (by Search Engine): Sequest HT	Percolator PEP (by Search Engine): Sequest HT	XCorr (by Search Engine): Sequest HT
	High	NKLNDLEEALQQAK		0.000988745	0	1	1	6	sp	1	1613.85	High	0	0.0001828	4.73
	High	NLDLDSIIAEVK		0.00107427	0	1	1	5	sp	0	1329.73	High	0	0.0007755	4.13
	High	MSGDLSSNVTVSVTSSTISSNVASK	1xOxidation [M1]	0.000275155	0	1	1	11	sp	0	2474.19	High	0	0.0001533	5.68
	High	NVQDAIADAEQR		0.0150827	0	1	1	2	sp	0	1329.64	High	0	0.005029	4.11
	High	LNDLEEALQQAK		0.00210034	0	1	1	3	sp	0	1371.71	High	0	0.0004548	4.64
	High	LQGEIAHVK		0.0060408	0	1	1	4	sp	0	994.568	High	0	0.001643	3.02
	High	VLYDAEISQIHQSVTDTNVILSMDNSR	1xOxidation [M23]	8.20433e-06	0	1	1	10	sp	0	3064.49	High	0	5.448e-07	6.33
	High	VLYDAEISQIHQSVTDTNVILSMDNSR		0.000286811	0	1	1	3	sp	0	3048.49	High	0	4.063e-05	4.52
	High	TSQNSELNNMQDLVEDYKK	1xOxidation [M10]	0.00508392	0	1	1	8	sp	1	2272.04	High	0	0.00526	4.42
	High	TSQNSELNNMQDLVEDYK	1xOxidation [M10]	1.01657e-05	0	1	1	8	sp	0	2143.94	High	0	8.89e-06	4.88
	High	TSQNSELNNMQDLVEDYK		0.000258554	0	1	1	1	sp	0	2127.95	High	0	3.589e-05	4.59
	High	VDLLNQEIEFLK		6.71377e-05	0	1	1	6	sp	0	1460.8	High	0	1.361e-05	4.14
	High	YLDGLTAER		0.00774218	0	1	1	3	sp	0	1037.53	High	0	0.002224	3.37
	High	YEELQVTVGR		0.00102352	0	1	1	11	sp	0	1193.62	High	0	0.0002218	3.92
	High	SISISVAGGGGGFGAAGGFGGR		8.97622e-05	0	1	1	8	sp	0	1838.91	High	0	2.466e-05	5.62
	High	SLVGLGGTK		0.0209473	0	1	1	3	sp	0	831.493	High	0.0003907	0.01117	2.5
	High	SKEEAEALYHSK		0.00320122	0	1	1	2	sp	1	1391.68	High	0	0.004345	4.38
	High	STSSFSCLSR	1xCarbamidomethyl [C7]	0.00625272	0	1	1	5	sp	0	1131.51	High	0	0.006741	2.97
	High	TAAENDFVTLKK		0.000164952	0	1	1	7	sp	1	1336.71	High	0	0.008234	3.46
	High	FLEQQNQVLQTK		0.000798009	0	2	2	9	sp; sp	0	1475.79	High	0	0.001464	4.86
	High	GSSSGGGYSSGSSSYGSGGR		6.0943e-05	0	1	1	3	sp	0	1740.71	High	0	0.000236	4.87
	High	GGGFGGGSGFGGGSGFGGGSGFSGGGFGGGGFGGGR		0.000115932	0	1	1	2	sp	0	2831.19	High	0	0.000129	4.46
	High	GFSSGSAVVSGGSR		0.00112753	0	1	1	4	sp	0	1254.61	High	0	0.00107	5.18
	High	GGSGGGGSISGGGYGSGGGSGGR		3.7299e-06	0	1	1	12	sp	0	1741.75	High	0	2.17e-06	5.61
	High	GGSSSGGGYGSGGGGSSSVK		2.60346e-05	0	1	1	2	sp	0	1588.68	High	0	4.964e-06	5.67
	High	GGSISGGGYGSGGGK		0.00102352	0	1	1	2	sp	0	1197.55	High	0	0.001038	4.22
	High	HGGGGGGFGGGGFGSR		0.000329347	0	1	1	8	sp	0	1320.58	High	0	0.000733	5.77
	High	AQYEEIAQR		0.00540961	0	1	1	3	sp	0	1107.54	High	0	0.001437	3.12
	High	IEISELNR		0.0113045	0	2	2	4	sp; sp	0	973.531	High	0	0.003965	2.5
	High	KYEDEINKR		0.0150827	0	1	1	2	sp	2	1194.61	High	0.0003907	0.01161	3.25
	High	LALDVEIATYR		0.00229774	0	1	1	4	sp	0	1263.69	High	0	0.0005101	3.43
	High	KDVDNAYMIK	1xOxidation [M8]	0.0183964	0	1	1	3	sp	1	1212.59	High	0.0005441	0.01564	3.51
	High	TAAENDFVTLK		0.0370575	0.000920891	1	1	6	sp	0	1208.62	High	0.0005441	0.01792	3.43
	High	LLEGEECR	1xCarbamidomethyl [C7]	0.032372	0.000920891	1	1	2	sp	0	1005.47	High	0.0003907	0.01278	2.73
	High	DVDNAYMIK	1xOxidation [M7]	0.0383282	0.00127349	1	1	3	sp	0	1084.5	High	0.006201	0.1254	3.21
	High	RSTSSFSCLSR	1xCarbamidomethyl [C8]	0.0429729	0.00127349	1	1	2	sp	1	1287.61	High	0.001937	0.0508	3.5
	High	VDPEIQNVK		0.0543071	0.00165269	1	1	2	sp	0	1041.56	High	0.004068	0.09955	1.96
	High	FASFIDK		0.0592066	0.00165269	2	2	3	sp; sp	0	827.43	High	0.001937	0.04935	2.56
	High	EEAEALYHSK		0.0760479	0.00307194	1	1	1	sp	0	1176.55	High	0.00165	0.03648	2.4
	High	KYEDEINK		0.0822402	0.00307194	1	1	1	sp	1	1038.51	High	0.00165	0.04012	2.1
	High	DYQELMNVK	1xOxidation [M6]	0.0906405	0.00344144	1	1	3	sp	0	1155.54	High	0.002228	0.0563	3.17
	High	TSQNSELNNMQDLVEDYKK		0.0979236	0.0037556	1	1	2	sp	1	2256.04	High	0.001937	0.04992	2.24
High	C0H4L9	Uncharacterized protein OS=Plasmodium falciparum (isolate 3D7) OX=36329 GN=PF3D7_0707200 PE=4 SV=1	0	167.879	27	53	97	53	1	2129	256.8	7.08	273.26	53
	Confidence	Sequence	Modifications	Qvality PEP	Qvality q-value	# Protein Groups	# Proteins	# PSMs	Master Protein Accessions	# Missed Cleavages	Theo. MH+ [Da]	Confidence (by Search Engine): Sequest HT	Percolator q-Value (by Search Engine): Sequest HT	Percolator PEP (by Search Engine): Sequest HT	XCorr (by Search Engine): Sequest HT
	High	NETNKDDIYGMNNEDEHTK	1xOxidation [M11]	0.0144747	0	1	1	1	C0H4L9	1	2282.95	High	0	0.00478	3.15
	High	NIDTIKNDYINLLK		0.000303123	0	1	1	3	C0H4L9	1	1676.92	High	0	0.0005957	3.02
	High	LYMQNIENITFFK	1xOxidation [M3]	0.00166051	0	1	1	1	C0H4L9	0	1676.84	High	0	0.0003446	4.76
	High	NDIINNILYTYVLLK		0.00320122	0	1	1	2	C0H4L9	0	1809.02	High	0	0.00106	3.79
	High	NVNIYNSSENIR		0.00171889	0	1	1	1	C0H4L9	0	1422.7	High	0	0.0003592	3.82
	High	REPLDNLMYNQMNR	2xOxidation [M8; M12]	0.000313786	0	1	1	4	C0H4L9	1	1825.83	High	0	0.001124	4.03
	High	NTQPYNETNTQPYNETNK		0.000130394	0	1	1	2	C0H4L9	0	2155.95	High	0	1.571e-05	4.12
	High	NTQPYNETNKEPYNEK		0.000355374	0	1	1	3	C0H4L9	1	1968.89	High	0	0.001798	3.22
	High	NSSYINEYVEYLNK		0.000125962	0	1	1	2	C0H4L9	0	1735.82	High	0	1.497e-05	4.22
	High	LYHEYLILLNNIK		0.00544706	0	1	1	2	C0H4L9	0	1645.93	High	0	0.001458	3.14
	High	ILYIIEIYNNFK		0.00305012	0	1	1	1	C0H4L9	0	1542.86	High	0	0.0007177	3.02
	High	INMNINMNDDIDKGCSYNVNNK	1xCarbamidomethyl [C15]; 2xOxidation [M3; M7]	0.00139699	0	1	1	1	C0H4L9	1	2618.13	High	0	0.0002774	3.14
	High	INMNINMNDDIDK	2xOxidation [M3; M7]	0.00108172	0	1	1	3	C0H4L9	0	1581.69	High	0	0.0002601	3.94
	High	ISDDKQNNEYNNK		0.0195641	0	1	1	3	C0H4L9	1	1581.71	High	0.003656	0.08022	2.35
	High	YNNHPIDDEYIYGSLK		9.88862e-05	0	1	1	3	C0H4L9	0	1940.9	High	0	1.268e-05	3.89
	High	YLLYFLSNK		0.0145743	0	1	1	1	C0H4L9	0	1160.64	High	0	0.00482	2.18
	High	YIEEDNLYLLIIR		0.000568692	0	1	1	1	C0H4L9	0	1666.91	High	0	9.344e-05	3.59
	High	TQIYDEDLNIYATK		0.000455815	0	1	1	1	C0H4L9	0	1686.82	High	0	7.138e-05	3.79
	High	SINIVNEICDNINKENEMNEK	1xCarbamidomethyl [C9]; 1xOxidation [M18]	0.000431286	0	1	1	4	C0H4L9	1	2536.17	High	0.0003907	0.01196	3.36
	High	SINIVNEICDNINK	1xCarbamidomethyl [C9]	0.0016041	0	1	1	1	C0H4L9	0	1645.82	High	0	0.0003278	4.06
	High	TEEENVHLK		0.0162637	0	1	1	2	C0H4L9	0	1098.54	High	0	0.005512	2.7
	High	GNFFLYNPELNNR		0.00298757	0	1	1	2	C0H4L9	0	1597.78	High	0	0.000698	3.58
	High	HFHNNNDIFTLDEHK		0.00106687	0	1	1	1	C0H4L9	0	1880.87	High	0	0.0001998	2.88
	High	GYVDADHYSNFK		0.0109979	0	1	1	1	C0H4L9	0	1415.62	High	0	0.003405	3.35
	High	GEEIYEQSCNEK	1xCarbamidomethyl [C9]	0.0081808	0	1	1	1	C0H4L9	0	1485.62	High	0	0.002376	3.91
	High	DLIISSEFGLK		0.00587644	0	1	1	1	C0H4L9	0	1221.67	High	0	0.001598	1.38
	High	DIEENRNETNKDDIYGMNNEDEHTK	1xOxidation [M17]	0.0136079	0	1	1	3	C0H4L9	2	3039.29	High	0	0.004443	4.03
	High	CLQILYHDYYK	1xCarbamidomethyl [C1]	0.00698189	0	1	1	1	C0H4L9	0	1515.73	High	0	0.001965	2.1
	High	ELYFLINDINLNMYDK	1xOxidation [M13]	0.00625272	0	1	1	1	C0H4L9	0	2033.99	High	0	0.001719	2.63
	High	KNNMDEIYYPDKNYNYNEK	1xOxidation [M4]	0.00119164	0	1	1	2	C0H4L9	2	2471.08	High	0	0.0005456	3.84
	High	KNDIINNILYTYVLLK		0.0003997	0	1	1	6	C0H4L9	1	1937.11	High	0	0.0001756	4.16
	High	KNDDIDEWIK		0.0227347	0	1	1	1	C0H4L9	1	1275.62	High	0	0.008271	2.36
	High	KLDNQEIEHIQEK		0.00338307	0	1	1	1	C0H4L9	1	1623.83	High	0	0.0008179	3.04
	High	KYQDGIEIQNIDTNIGGMDNYSNYYLK	1xOxidation [M18]	0.000255003	0	1	1	3	C0H4L9	1	3185.47	High	0	3.523e-05	5.54
	High	LDNQEIEHIQEK		0.00396539	0	1	1	3	C0H4L9	0	1495.74	High	0	0.001673	4.23
	High	LFISEDNKEPQR		0.0035262	0	1	1	3	C0H4L9	1	1475.75	High	0	0.001337	3.34
	High	DINEDLCYLR	1xCarbamidomethyl [C7]	0.0344043	0.000920891	1	1	1	C0H4L9	0	1310.6	High	0.0003907	0.01379	2.54
	High	NKNDLHEEQYVYK		0.0296419	0.000920891	1	1	2	C0H4L9	1	1679.8	High	0.0003907	0.01147	2.9
	High	GESNFMLAQNK	1xOxidation [M6]	0.0276963	0.000920891	1	1	3	C0H4L9	0	1254.58	High	0.0003907	0.01054	3.31
	High	NEKTEEENVHLK		0.0421154	0.00127349	1	1	1	C0H4L9	1	1469.72	High	0.0005441	0.01765	3.38
	High	NININIIQNK		0.0401786	0.00127349	1	1	1	C0H4L9	0	1183.68	High	0.0005441	0.01665	2.19
	High	KYSFLSSLVK		0.0375608	0.00127349	1	1	1	C0H4L9	1	1171.67	High	0.0005441	0.01524	2.43
	High	NINVIQNK		0.0472026	0.00127349	1	1	2	C0H4L9	0	942.537	High	0.0005441	0.02029	2.48
	High	YFNIQEK		0.0584263	0.00165269	1	1	2	C0H4L9	0	941.473	High	0.00165	0.04289	2.49
	High	EKENDIILNK		0.056895	0.00165269	1	1	2	C0H4L9	1	1215.66	High	0.000714	0.02538	2.49
	High	NQYLLNYK		0.0561438	0.00165269	1	1	2	C0H4L9	0	1055.55	High	0.000714	0.02511	2.1
	High	YIFYYSNEK		0.0620164	0.00241345	1	1	1	C0H4L9	0	1226.57	High	0.001218	0.02829	2.56
	High	NDLHEEQYVYK		0.0684693	0.00241345	1	1	1	C0H4L9	0	1437.66	High	0.001381	0.03202	1.39
	High	YSFLSSLVK		0.0716931	0.00278701	1	1	2	C0H4L9	0	1043.58	High	0.001539	0.03379	1.93
	High	KNNMDEIYYPDK	1xOxidation [M4]	0.121547	0.00514487	1	1	1	C0H4L9	1	1545.69	High	0.002979	0.06547	2.93
	High	DMYGYLK	1xOxidation [M2]	0.123859	0.00549025	1	1	1	C0H4L9	0	905.407	High	0.002979	0.06672	1.82
	High	IIETVMK	1xOxidation [M6]	0.147385	0.00673511	1	1	1	C0H4L9	0	849.475	High	0.003656	0.08325	1.31
	High	INNILYK		0.159567	0.00707432	1	1	1	C0H4L9	0	877.514	High	0.003798	0.09177	1.75
High	sp	K2C1_HUMAN	0	165.701	60	37	248	35	1	643	65.8	8.12	889.1	37
	Confidence	Sequence	Modifications	Qvality PEP	Qvality q-value	# Protein Groups	# Proteins	# PSMs	Master Protein Accessions	# Missed Cleavages	Theo. MH+ [Da]	Confidence (by Search Engine): Sequest HT	Percolator q-Value (by Search Engine): Sequest HT	Percolator PEP (by Search Engine): Sequest HT	XCorr (by Search Engine): Sequest HT
	High	NKYEDEINKR		0.000760308	0	1	1	12	sp	2	1308.65	High	0.0005441	0.01588	2.91
	High	NKLNDLEDALQQAKEDLAR		0.000265805	0	1	1	2	sp	2	2184.13	High	0	3.729e-05	4.2
	High	NKLNDLEDALQQAK		0.000609403	0	1	1	4	sp	1	1599.83	High	0	0.002088	4.35
	High	MSGECAPNVSVSVSTSHTTISGGGSR	1xCarbamidomethyl [C5]; 1xOxidation [M1]	9.55257e-05	0	1	1	9	sp	0	2581.16	High	0	6.868e-05	3.4
	High	MSGECAPNVSVSVSTSHTTISGGGSR	1xCarbamidomethyl [C5]	1.39726e-05	0	1	1	3	sp	0	2565.17	High	0	1.038e-06	4.02
	High	QISNLQQSISDAEQR		5.12682e-05	0	1	1	6	sp	0	1716.85	High	0	9.481e-06	5.06
	High	NMQDMVEDYR	1xOxidation [M]	0.0120257	0	1	1	7	sp	0	1316.52	High	0	0.004468	3.51
	High	LLRDYQELMNTK	1xOxidation [M9]	0.0177778	0	1	1	2	sp	1	1539.78	High	0	0.006128	2.9
	High	LNDLEDALQQAKEDLAR		0.00494552	0	1	1	1	sp	1	1941.99	High	0	0.001295	2.26
	High	LNDLEDALQQAK		0.00196009	0	1	1	4	sp	0	1357.7	High	0	0.0004205	5.02
	High	LRSEIDNVKK		0.00703018	0	1	1	3	sp	2	1201.69	High	0.00165	0.03657	3.66
	High	YEELQITAGR		0.00101647	0	1	1	7	sp	0	1179.6	High	0	0.001461	3.76
	High	SLNNQFASFIDKVR		0.00998834	0	1	1	1	sp	1	1638.86	High	0	0.003037	1.11
	High	SLNNQFASFIDK		0.00196009	0	1	1	7	sp	0	1383.69	High	0	0.00189	4.27
	High	SLDLDSIIAEVK		0.002029	0	1	1	10	sp	0	1302.72	High	0	0.0005748	3.98
	High	SKAEAESLYQSK		0.00307127	0	1	1	7	sp	1	1340.67	High	0	0.008697	4.24
	High	SGGGFSSGSAGIINYQR		0.000744701	0	1	1	2	sp	0	1657.79	High	0	0.00013	5.27
	High	TLLEGEESR		0.00647204	0	1	1	5	sp	0	1033.52	High	0	0.008279	2.34
	High	THNLEPYFESFINNLR		6.13659e-05	0	1	1	19	sp	0	1993.98	High	0	7.717e-05	5.21
	High	TNAENEFVTIKK		0.000843389	0	1	1	6	sp	1	1393.73	High	0.0002129	0.009139	3.4
	High	TNAENEFVTIK		0.00214433	0	1	1	7	sp	0	1265.64	High	0	0.00475	3.77
	High	FLEQQNQVLQTK		0.000798009	0	2	2	9	sp; sp	0	1475.79	High	0	0.001464	4.86
	High	FSSCGGGGGSFGAGGGFGSR	1xCarbamidomethyl [C4]	3.24815e-06	0	1	1	38	sp	0	1765.73	High	0	1.552e-05	5.95
	High	GSYGSGGSSYGSGGGSYGSGGGGGGHGSYGSGSSSGGYR		0.00282695	0	1	1	12	sp	0	3312.31	High	0	0.0006574	5.42
	High	AEAESLYQSK		0.00846741	0	1	1	5	sp	0	1125.54	High	0.0003907	0.01225	3.85
	High	GGGGGGYGSGGSSYGSGGGSYGSGGGGGGGR		5.27032e-07	0	1	1	12	sp	0	2383.95	High	0	1.957e-08	6.73
	High	IEISELNR		0.0113045	0	2	2	4	sp; sp	0	973.531	High	0	0.003965	2.5
	High	LALDLEIATYR		0.0033137	0	1	1	3	sp	0	1277.71	High	0	0.001132	3.92
	High	LDSELKNMQDMVEDYR	2xOxidation [M8; M11]	0.00127693	0	1	1	2	sp	1	2017.88	High	0	0.0008571	3.95
	High	KQISNLQQSISDAEQR		2.37964e-05	0	1	1	3	sp	1	1844.95	High	0	1.985e-06	5.75
	High	SLVNLGGSK		0.0245045	0.00049877	1	1	2	sp	0	874.499	High	0.0002129	0.009065	1.8
	High	DVDGAYMTK	1xOxidation [M7]	0.0255261	0.00049877	1	1	2	sp	0	1015.44	High	0.0003907	0.01495	2.84
	High	DYQELMNTK	1xOxidation [M6]	0.0298437	0.000920891	1	1	5	sp	0	1157.51	High	0.0003907	0.01152	2.84
	High	SISISVAR		0.028459	0.000920891	1	1	4	sp	0	832.489	High	0.001937	0.05073	2.3
	High	NMQDMVEDYR	2xOxidation [M2; M5]	0.0264093	0.000920891	1	1	12	sp	0	1332.52	High	0.0003907	0.01382	3.39
	High	KDVDGAYMTK		0.0508046	0.00127349	1	1	1	sp	1	1127.54	High	0.0005441	0.02223	3.51
	High	NMQDMVEDYR		0.0423994	0.00127349	1	1	1	sp	0	1300.53	High	0.0005441	0.01776	3.2
	High	DYQELMNTK		0.0488083	0.00127349	1	1	2	sp	0	1141.52	High	0.0005441	0.02107	2.59
	High	GSGGGSSGGSIGGR		0.0432625	0.00127349	1	1	1	sp	0	1092.5	High	0.0005441	0.0182	2.97
	High	DVDGAYMTK		0.0592066	0.00165269	1	1	2	sp	0	999.445	High	0.000885	0.02672	2.52
	High	NKYEDEINK		0.0689214	0.00278701	1	1	3	sp	1	1152.55	High	0.001539	0.03238	3.05
	High	GGSGGGGGGSSGGR		0.129407	0.00613476	1	1	1	sp	0	1006.43	High	0.003405	0.0708	2.01
High	Q8I4R5	Rhoptry neck protein 3 OS=Plasmodium falciparum (isolate 3D7) OX=36329 GN=PF3D7_1252100 PE=4 SV=1	0	138.395	26	47	71	47	1	2215	263	9.2	199.52	47
	Confidence	Sequence	Modifications	Qvality PEP	Qvality q-value	# Protein Groups	# Proteins	# PSMs	Master Protein Accessions	# Missed Cleavages	Theo. MH+ [Da]	Confidence (by Search Engine): Sequest HT	Percolator q-Value (by Search Engine): Sequest HT	Percolator PEP (by Search Engine): Sequest HT	XCorr (by Search Engine): Sequest HT
	High	NEMNQAILVYK	1xOxidation [M3]	0.00638341	0	1	1	1	Q8I4R5	0	1338.67	High	0	0.001756	3.46
	High	NLGTGFFDFSNSLFK		0.00402053	0	1	1	3	Q8I4R5	0	1693.82	High	0	0.001009	3.13
	High	LYNIFTETFK		0.00768902	0	1	1	2	Q8I4R5	0	1275.66	High	0	0.002203	3.11
	High	NVVNNFNLSPQTTGNNENLLLR		0.000910029	0	1	1	1	Q8I4R5	0	2471.26	High	0	0.0001648	4.07
	High	NMSFSDINDLSESIQNYLYLEK	1xOxidation [M2]	2.29877e-05	0	1	1	3	Q8I4R5	0	2639.22	High	0	4.923e-06	4.92
	High	NVAMYESFSR	1xOxidation [M4]	0.00544706	0	1	1	1	Q8I4R5	0	1219.54	High	0	0.001448	3
	High	NTTYAENNEYTSENITKPSDQNTENYGTK		0.000588696	0	1	1	2	Q8I4R5	0	3326.46	High	0	0.0002878	4.27
	High	INFNDIQLTMEDEVVR	1xOxidation [M10]	4.65378e-05	0	1	1	1	Q8I4R5	0	1951.94	High	0	4.474e-06	3.94
	High	IVENILSEDIFDFK		0.000161566	0	1	1	5	Q8I4R5	0	1681.87	High	0	2.036e-05	4.6
	High	IVEFQLFNQYIIYPPLKR		0.00494552	0	1	1	1	Q8I4R5	1	2281.27	High	0	0.001293	2.03
	High	YPIDPYNFQTECYSIDSVK	1xCarbamidomethyl [C12]	0.000657558	0	1	1	2	Q8I4R5	0	2339.05	High	0	0.0001926	4.51
	High	YNMNIAQDEINR	1xOxidation [M3]	0.00147642	0	1	1	3	Q8I4R5	0	1496.68	High	0	0.0004433	4.35
	High	YVMNYLEEINLLNAK	1xOxidation [M3]	0.00013498	0	1	1	2	Q8I4R5	0	1842.93	High	0	4.175e-05	4.3
	High	YSHHYETYTLNIR		0.000749867	0	1	1	1	Q8I4R5	0	1696.81	High	0	0.0001309	3.76
	High	SLLYEESYMK	1xOxidation [M9]	0.00870387	0	1	1	1	Q8I4R5	0	1278.59	High	0	0.002576	3.23
	High	TGLIKEDDLIPK		0.0172976	0	1	1	1	Q8I4R5	1	1341.76	High	0	0.005937	2.21
	High	SYQDIENLQNVSSFYK		0.00117528	0	1	1	2	Q8I4R5	0	1934.91	High	0	0.0002445	5.06
	High	FLADSNIPSIPYQGFSVR		0.000192054	0	1	1	3	Q8I4R5	0	2011.03	High	0	8.788e-05	3.3
	High	FNPNIEQYLR		0.0183964	0	1	1	2	Q8I4R5	0	1293.66	High	0.0003907	0.01101	2.25
	High	ETNPIPFSSNMINEK	1xOxidation [M11]	0.000313786	0	1	1	1	Q8I4R5	0	1736.82	High	0	4.533e-05	3.86
	High	FFNVIIDTDDSYLQK		0.000428315	0	1	1	1	Q8I4R5	0	1817.9	High	0	6.601e-05	3.49
	High	FEDVLTFSNVFYK		0.000327077	0	1	1	2	Q8I4R5	0	1608.79	High	0	4.764e-05	3.55
	High	FDIEKYPIDPYNFQTECYSIDSVK	1xCarbamidomethyl [C17]	0.00391101	0	1	1	1	Q8I4R5	1	2971.37	High	0	0.0009699	3.36
	High	FTNFLFLR		0.0209473	0	1	1	1	Q8I4R5	0	1057.58	High	0	0.007471	2.34
	High	DLDINNVNYEEEMEK	1xOxidation [M13]	0.000367875	0	1	1	2	Q8I4R5	0	1870.8	High	0	0.0001586	4.09
	High	ASSIFNQYYVAK		0.00322341	0	1	1	1	Q8I4R5	0	1390.7	High	0	0.0007694	1.94
	High	AQEASQGEGKDEAENAELKK		0.000173133	0	1	1	2	Q8I4R5	2	2132.01	High	0	2.21e-05	2.99
	High	EHFYNDLDNEFK		0.00307127	0	1	1	2	Q8I4R5	0	1570.68	High	0	0.0007221	3.6
	High	HIYQDQMFELFIQK	1xOxidation [M7]	0.00540961	0	1	1	1	Q8I4R5	0	1855.9	High	0	0.001436	3.21
	High	ADIISLYK		0.019167	0	1	1	1	Q8I4R5	0	922.524	High	0	0.006723	2.47
	High	YLQLELQAKPQER		0.0302512	0.000920891	1	1	1	Q8I4R5	0	1615.88	High	0.0003907	0.01176	1.59
	High	LKEEEEHDIK		0.0355866	0.000920891	1	1	1	Q8I4R5	1	1269.63	High	0.0003907	0.01436	2.5
	High	SLISEYFQK		0.0258758	0.000920891	1	1	1	Q8I4R5	0	1114.58	High	0.0003907	0.009711	2.25
	High	SMLTLFNIR	1xOxidation [M2]	0.0258758	0.000920891	1	1	1	Q8I4R5	0	1110.6	High	0.0003907	0.009655	2.14
	High	NVYPILNNLFEK		0.0348726	0.000920891	1	1	1	Q8I4R5	0	1463.79	High	0.0003907	0.01401	1.89
	High	TFLENSLNK		0.0404499	0.00127349	1	1	1	Q8I4R5	0	1065.56	High	0.0005441	0.01673	2.1
	High	SGIQYSFK		0.0441425	0.00127349	1	1	1	Q8I4R5	0	929.473	High	0.0005441	0.01864	1.77
	High	NLNVYYNFNK		0.0429729	0.00127349	1	1	1	Q8I4R5	0	1288.63	High	0.0005441	0.01799	2.16
	High	IIGSYQFK		0.0716931	0.00278701	1	1	1	Q8I4R5	0	955.525	High	0.001539	0.03378	1.68
	High	LINTLLYR		0.0740827	0.00307194	1	1	1	Q8I4R5	0	1005.61	High	0.00165	0.03534	2.07
	High	YYDTPFK		0.094826	0.0037556	1	1	3	Q8I4R5	0	933.435	High	0.002382	0.06	1.74
	High	RVNDGMHVTYNNR	1xOxidation [M6]	0.0998263	0.0037556	1	1	1	Q8I4R5	1	1591.74	High	0.001937	0.05118	2.51
	High	FGFFGIFR		0.12621	0.00549025	1	1	1	Q8I4R5	0	990.52	High	0.003128	0.06828	2.26
	High	NINLIQPEK		0.129407	0.00613476	1	1	1	Q8I4R5	0	1068.6	High	0.003405	0.07029	2.39
	High	ISVANLLTK		0.133503	0.00613476	1	1	1	Q8I4R5	0	958.593	High	0.003405	0.07307	1.31
	High	FFLSDLDK		0.139429	0.0064757	1	1	1	Q8I4R5	0	984.504	High	0.003551	0.07718	2.12
	High	FIELIIK		0.174677	0.00875987	1	1	1	Q8I4R5	0	875.56	High	0.004815	0.1027	1.83
High	Q8IKV7	Ribosome biogenesis protein TSR1, putative OS=Plasmodium falciparum (isolate 3D7) OX=36329 GN=PF3D7_1451900 PE=4 SV=1	0	137.728	44	40	105	40	1	1029	120.6	8.13	308.5	40
	Confidence	Sequence	Modifications	Qvality PEP	Qvality q-value	# Protein Groups	# Proteins	# PSMs	Master Protein Accessions	# Missed Cleavages	Theo. MH+ [Da]	Confidence (by Search Engine): Sequest HT	Percolator q-Value (by Search Engine): Sequest HT	Percolator PEP (by Search Engine): Sequest HT	XCorr (by Search Engine): Sequest HT
	High	NDIPVIVSSLLPFER		0.000220538	0	1	1	8	Q8IKV7	0	1698.94	High	0	0.0001996	3.63
	High	IYPIWFPLSWGGEQDLGPDNQPLELK		0.000311624	0	1	1	8	Q8IKV7	0	3012.51	High	0	4.499e-05	5.11
	High	LYNEITNMK	1xOxidation [M8]	0.0205225	0	1	1	1	Q8IKV7	0	1141.56	High	0	0.007328	2.62
	High	LYDIYTVHSNDK		0.00338307	0	1	1	1	Q8IKV7	0	1467.71	High	0	0.0008173	3.49
	High	IQGVPSIIGIGYNTNMSNK	1xOxidation [M16]	1.63813e-05	0	1	1	4	Q8IKV7	0	2022.03	High	0	4.176e-06	4.86
	High	VFIFLYK		0.016946	0	1	1	3	Q8IKV7	0	929.549	High	0	0.00578	2.45
	High	YLCEENDEHIDIDNIK	1xCarbamidomethyl [C3]	0.000119184	0	1	1	5	Q8IKV7	0	2019.9	High	0	1.882e-05	4.58
	High	YSFLLNPNNQQTSENEFILNFLSNNKK		0.0106995	0	1	1	2	Q8IKV7	1	3216.6	High	0.004218	0.1012	3.33
	High	YSFLLNPNNQQTSENEFILNFLSNNK		0.00020867	0	1	1	3	Q8IKV7	0	3088.5	High	0	0.0002916	4.85
	High	YVASIFGFTTVTAAPVFFIK		0.00698189	0	1	1	3	Q8IKV7	0	2179.18	High	0	0.001959	3.38
	High	VTVLNMEVNR	1xOxidation [M6]	0.00197368	0	1	1	1	Q8IKV7	0	1190.62	High	0	0.0004241	3.07
	High	RNDIPVIVSSLLPFER		0.0110737	0	1	1	4	Q8IKV7	1	1855.04	High	0.005926	0.1211	3.54
	High	RIYPIWFPLSWGGEQDLGPDNQPLELK		0.00340652	0	1	1	2	Q8IKV7	1	3168.62	High	0	0.004103	3.56
	High	SFVVYDIPR		0.00846741	0	1	1	2	Q8IKV7	0	1095.58	High	0	0.002491	2.88
	High	TIFYSDKVESK		0.0118616	0	1	1	1	Q8IKV7	1	1316.67	High	0	0.003733	3.05
	High	TEYIYDCITNEHNNFSNPQANVASVIVAHGK	1xCarbamidomethyl [C7]	0.00338307	0	1	1	2	Q8IKV7	0	3505.64	High	0	0.0008176	4.2
	High	FSTNHLEYGNNDLYK		0.000694953	0	1	1	2	Q8IKV7	0	1814.83	High	0	0.0001194	4.51
	High	HFIGCPVFSEQIIK	1xCarbamidomethyl [C5]	0.000408078	0	1	1	3	Q8IKV7	0	1674.87	High	0	0.0006914	3.31
	High	HEANDDFICSYDK	1xCarbamidomethyl [C9]	0.00129471	0	1	1	1	Q8IKV7	0	1613.65	High	0	0.0002536	4.03
	High	DGSIENSCFDELGYK	1xCarbamidomethyl [C8]	0.00784959	0	1	1	2	Q8IKV7	0	1733.73	High	0	0.002264	4.5
	High	DIYGIIDGTK		0.0224267	0	1	1	2	Q8IKV7	0	1094.57	High	0.003656	0.08015	2.44
	High	DIPEFTASNFFSYDNYNINENNNSITK		0.000523413	0	1	1	3	Q8IKV7	0	3171.42	High	0	0.0004419	4.78
	High	DINYFKPVELHTK		0.000576611	0	1	1	2	Q8IKV7	0	1603.85	High	0	9.502e-05	2.37
	High	DIFEIICGFR	1xCarbamidomethyl [C7]	0.0170624	0	1	1	3	Q8IKV7	0	1269.63	High	0	0.007666	4.15
	High	CIRPYVVEDNNNIYMNNLMTLK	1xCarbamidomethyl [C1]; 2xOxidation [M15; M19]	0.00179167	0	1	1	2	Q8IKV7	0	2746.3	High	0	0.001028	4.5
	High	CIFSNVLK	1xCarbamidomethyl [C1]	0.0160424	0	1	1	2	Q8IKV7	0	980.523	High	0	0.005409	2.37
	High	CADVVLCLFK	2xCarbamidomethyl [C1; C7]	0.00998834	0	1	1	2	Q8IKV7	0	1224.61	High	0	0.003385	2.03
	High	IFFISENK		0.0183964	0	1	1	3	Q8IKV7	0	997.535	High	0	0.00638	2.5
	High	KVTVLNMEVNR	1xOxidation [M7]	0.000468597	0	1	1	4	Q8IKV7	1	1318.71	High	0	7.41e-05	3.76
	High	KSFVVYDIPR		0.0047123	0	1	1	3	Q8IKV7	1	1223.68	High	0	0.001214	3.04
	High	KYVASIFGFTTVTAAPVFFIK		0.0280751	0.000920891	1	1	3	Q8IKV7	1	2307.28	High	0.0003907	0.01071	2.15
	High	RFFDEQNLR		0.0265895	0.000920891	1	1	2	Q8IKV7	1	1224.61	High	0.0003907	0.009998	3.19
	High	FFDEQNLR		0.0355866	0.000920891	1	1	2	Q8IKV7	0	1068.51	High	0.0005441	0.01523	2.12
	High	IVESLGTHGK		0.0453428	0.00127349	1	1	1	Q8IKV7	0	1040.57	High	0.0005441	0.01922	2.87
	High	YFNSEFTMDDK	1xOxidation [M8]	0.041553	0.00127349	1	1	1	Q8IKV7	0	1412.57	High	0.0005441	0.01737	1.08
	High	TIFYSDK		0.0409979	0.00127349	1	1	2	Q8IKV7	0	873.435	High	0.00165	0.0384	2.01
	High	NMFYNPK	1xOxidation [M2]	0.0421154	0.00127349	1	1	5	Q8IKV7	0	929.419	High	0.002228	0.0548	2.22
	High	YNYYDIK		0.0535886	0.00165269	1	1	2	Q8IKV7	0	978.457	High	0.000714	0.02369	2.59
	High	SIFNEEDDMK	1xOxidation [M9]	0.0817068	0.00307194	1	1	2	Q8IKV7	0	1243.51	High	0.00165	0.03984	3.12
	High	GYMMADSCAYNSENDCIYIK	2xCarbamidomethyl [C8; C16]; 2xOxidation [M3; M4]	0.173634	0.00842025	1	1	1	Q8IKV7	0	2436.95	High	0.004365	0.1017	1.68
High	sp	ALBU_BOVIN	0	132.434	59	31	75	27	1	607	69.2	6.18	233.88	31
	Confidence	Sequence	Modifications	Qvality PEP	Qvality q-value	# Protein Groups	# Proteins	# PSMs	Master Protein Accessions	# Missed Cleavages	Theo. MH+ [Da]	Confidence (by Search Engine): Sequest HT	Percolator q-Value (by Search Engine): Sequest HT	Percolator PEP (by Search Engine): Sequest HT	XCorr (by Search Engine): Sequest HT
	High	MPCTEDYLSLILNR	1xCarbamidomethyl [C3]; 1xOxidation [M1]	0.000465368	0	1	1	3	sp	0	1740.83	High	0	7.351e-05	3.95
	High	LKPDPNTLCDEFK	1xCarbamidomethyl [C9]	0.00298757	0	1	1	1	sp	0	1576.77	High	0	0.0006991	2.5
	High	LKECCDKPLLEK	2xCarbamidomethyl [C4; C5]	0.000237966	0	1	1	2	sp	1	1532.78	High	0	3.242e-05	3.13
	High	LVNELTEFAK		0.0097172	0	1	1	2	sp	0	1163.63	High	0	0.002926	3.21
	High	RHPYFYAPELLYYANK		1.61563e-05	0	1	1	1	sp	1	2045.03	High	0	1.239e-06	3.8
	High	VPQVSTPTLVEVSR		0.00181661	0	2	2	1	sp; sp	0	1511.84	High	0	0.0003814	2.39
	High	TVMENFVAFVDK	1xOxidation [M3]	0.00177933	0	1	1	4	sp	0	1415.69	High	0	0.003074	4.38
	High	YICDNQDTISSK	1xCarbamidomethyl [C3]	0.00156036	0	1	1	2	sp	0	1443.64	High	0	0.0008538	3.41
	High	SLHTLFGDELCK	1xCarbamidomethyl [C11]	5.96918e-05	0	1	1	4	sp	0	1419.69	High	0	6.075e-06	5.23
	High	RPCFSALTPDETYVPK	1xCarbamidomethyl [C3]	0.00305012	0	1	1	2	sp	0	1880.92	High	0	0.0007172	2.71
	High	TCVADESHAGCEK	2xCarbamidomethyl [C2; C11]	0.000560883	0	1	1	3	sp	0	1463.59	High	0	9.191e-05	4.2
	High	RHPEYAVSVLLR		0.00020019	0	1	1	3	sp	1	1439.81	High	0	2.633e-05	3.78
	High	FKDLGEEHFK		0.00070463	0	1	1	4	sp	1	1249.62	High	0	0.0002023	3.28
	High	EYEATLEECCAK	2xCarbamidomethyl [C9; C10]	0.00123355	0	1	1	3	sp	0	1502.61	High	0	0.00024	3.36
	High	AEFVEVTK		0.0213808	0	1	1	3	sp	0	922.488	High	0	0.0077	1.8
	High	GLVLIAFSQYLQQCPFDEHVK	1xCarbamidomethyl [C14]	0.000184249	0	1	1	2	sp	0	2492.26	High	0.0003907	0.009689	3.94
	High	DAFLGSFLYEYSR		0.00194659	0	1	1	2	sp	0	1567.74	High	0	0.000418	3.88
	High	CCTESLVNR	2xCarbamidomethyl [C1; C2]	0.00732697	0	2	2	3	sp; sp	0	1138.5	High	0	0.002091	2.53
	High	CCAADDKEACFAVEGPK	3xCarbamidomethyl [C1; C2; C10]	0.00055318	0	1	1	2	sp	1	1927.8	High	0	9.071e-05	4.64
	High	ECCHGDLLECADDR	3xCarbamidomethyl [C2; C3; C10]	0.00247919	0	1	1	3	sp	0	1749.66	High	0	0.005591	3.37
	High	KVPQVSTPTLVEVSR		0.00021601	0	2	2	5	sp; sp	1	1639.94	High	0	2.892e-05	4.01
	High	LGEYGFQNALIVR		0.000557018	0	1	1	4	sp	0	1479.8	High	0	9.105e-05	4.49
	High	LFTFHADICTLPDTEK	1xCarbamidomethyl [C9]	0.000248047	0	1	1	4	sp	0	1907.92	High	0	3.42e-05	4.11
	High	HPYFYAPELLYYANK		0.00103777	0	1	1	2	sp	0	1888.93	High	0	0.0001935	4.21
	High	HLVDEPQNLIK		0.0081808	0	1	1	2	sp	0	1305.72	High	0.0005441	0.01786	3.08
	High	ETYGDMADCCEK	2xCarbamidomethyl [C9; C10]; 1xOxidation [M6]	0.0286529	0.000920891	1	1	2	sp	0	1494.52	High	0.0005441	0.01548	3.58
	High	DAIPENLPPLTADFAEDKDVCK	1xCarbamidomethyl [C21]	0.0806495	0.00307194	1	1	1	sp	1	2458.18	High	0.00165	0.03924	3.12
	High	KQTALVELLK		0.0765468	0.00307194	1	1	1	sp	1	1142.71	High	0.00165	0.03673	2.57
	High	YLYEIAR		0.0770488	0.00307194	2	2	1	sp; sp	0	927.493	High	0.00165	0.03707	1.42
	High	ETYGDMADCCEK	2xCarbamidomethyl [C9; C10]	0.112679	0.00446182	1	1	1	sp	0	1478.52	High	0.002228	0.05932	2.57
	High	SHCIAEVEK	1xCarbamidomethyl [C3]	0.1586	0.00707432	1	1	1	sp	0	1072.51	High	0.003798	0.09107	2.68
	High	EACFAVEGPK	1xCarbamidomethyl [C3]	0.175726	0.00945259	1	1	1	sp	0	1107.51	High	0.00496	0.1038	2.67
High	C0H571	High molecular weight rhoptry protein 2 OS=Plasmodium falciparum (isolate 3D7) OX=36329 GN=PF3D7_0929400 PE=4 SV=1	0	106.737	31	33	58	33	1	1378	162.6	8.27	174.51	33
	Confidence	Sequence	Modifications	Qvality PEP	Qvality q-value	# Protein Groups	# Proteins	# PSMs	Master Protein Accessions	# Missed Cleavages	Theo. MH+ [Da]	Confidence (by Search Engine): Sequest HT	Percolator q-Value (by Search Engine): Sequest HT	Percolator PEP (by Search Engine): Sequest HT	XCorr (by Search Engine): Sequest HT
	High	NNDQLTFLETQVAK		0.00066212	0	1	1	2	C0H571	0	1620.82	High	0	0.0001293	4.49
	High	ILWMHASSNLGTGTYLK	1xOxidation [M4]	0.00633954	0	1	1	1	C0H571	0	1907.97	High	0	0.00174	2.04
	High	IYDMTINNALVPEIQPYNR	1xOxidation [M4]	0.00370083	0	1	1	2	C0H571	0	2280.13	High	0	0.0009097	3.97
	High	INIPECFGPCTK	2xCarbamidomethyl [C6; C10]	0.00519025	0	1	1	2	C0H571	0	1435.67	High	0	0.001374	2.81
	High	VHDFLVLTSQSNENLLPNK		0.0141799	0	1	1	1	C0H571	0	2168.13	High	0	0.004651	2.25
	High	YMTIYINEAYIK	1xOxidation [M2]	0.00722668	0	1	1	1	C0H571	0	1537.76	High	0	0.002047	2.71
	High	YLYMDEYLSEGDK	1xOxidation [M4]	0.00258412	0	1	1	1	C0H571	0	1641.7	High	0	0.0005851	3.33
	High	YIISDDLYYVNMK	1xOxidation [M12]	0.00105222	0	1	1	3	C0H571	0	1652.79	High	0	0.001106	3.95
	High	VSNITNDMIK	1xOxidation [M8]	0.0225802	0	1	1	1	C0H571	0	1150.58	High	0	0.008218	2.84
	High	SNNIVALYILK		0.00372648	0	1	1	2	C0H571	0	1247.74	High	0	0.0009192	3.12
	High	SLYGNNNNNNAGSESDVTLK		8.55209e-05	0	1	1	3	C0H571	0	2110.96	High	0	8.575e-05	5.24
	High	SCDISQYGIK	1xCarbamidomethyl [C2]	0.0057561	0	1	1	1	C0H571	0	1170.55	High	0	0.00155	2.15
	High	STYLTEPILTEEHFNLTHKPVYDFSSVK		0.00763623	0	1	1	1	C0H571	0	3295.65	High	0	0.002186	2.76
	High	FGWFYIHPNEVINSINK		0.00197368	0	1	1	2	C0H571	0	2078.05	High	0	0.0004235	2.88
	High	GSQNTEGESEVPSDDEINK		0.00116719	0	1	1	2	C0H571	0	2034.87	High	0	0.000311	4.15
	High	DCNVNQNFTETSK	1xCarbamidomethyl [C2]	0.000955152	0	1	1	3	C0H571	0	1556.66	High	0	0.000836	4.79
	High	DMIDINLSIHK	1xOxidation [M2]	0.00262008	0	1	1	2	C0H571	0	1314.67	High	0.0002129	0.009079	2.25
	High	ELETILNNSPFSEEQTMK	1xOxidation [M17]	2.90803e-05	0	1	1	2	C0H571	0	2126	High	0	8.449e-06	5.11
	High	IDDINNLNIYEHK		0.0101966	0	1	1	1	C0H571	0	1600.8	High	0	0.003112	2.03
	High	LAYSFVLSCK	1xCarbamidomethyl [C9]	0.010267	0	1	1	2	C0H571	0	1187.61	High	0	0.003135	3.01
	High	KVHDFLVLTSQSNENLLPNK		0.0121921	0	1	1	1	C0H571	1	2296.23	High	0	0.00386	2.35
	High	HLINADDVSPSYINLYR		3.50485e-06	0	1	1	3	C0H571	0	1990	High	0	1.943e-07	5.03
	High	LFVTEGTLEYLLLDK		0.000169578	0	1	1	5	C0H571	0	1753.96	High	0	2.152e-05	4.4
	High	ADSDITYFVK		0.0262303	0.000920891	1	1	1	C0H571	0	1158.57	High	0.0003907	0.009897	3.13
	High	YNFLDIYK		0.0262303	0.000920891	1	1	2	C0H571	0	1075.55	High	0.0003907	0.009851	2.21
	High	YFDEYFFASGGK		0.0435539	0.00127349	1	1	1	C0H571	0	1430.63	High	0.0005441	0.0183	3.35
	High	EGNEFLMSILHMK	2xOxidation [M7; M12]	0.0707578	0.00278701	1	1	1	C0H571	0	1580.74	High	0.001539	0.0333	2.71
	High	LSLAPDMVK	1xOxidation [M7]	0.101763	0.0037556	1	1	2	C0H571	0	989.534	High	0.001937	0.05246	2.28
	High	LMYKPMNVEK	2xOxidation [M2; M6]	0.122313	0.00549025	1	1	2	C0H571	0	1284.63	High	0.003551	0.07839	1.78
	High	QSLPIIDHVYHK		0.139429	0.0064757	1	1	1	C0H571	0	1449.78	High	0.003551	0.07755	1.52
	High	EYNEFLQDK		0.146482	0.00673511	1	1	1	C0H571	0	1185.54	High	0.003656	0.08226	1.8
	High	TTEYYLK		0.150123	0.00673511	1	1	1	C0H571	0	917.461	High	0.003656	0.08501	1.98
	High	KYVTTLTK		0.162497	0.00740888	1	1	2	C0H571	1	953.567	High	0.005247	0.1061	2.02
High	Q8IM10	40S ribosomal protein S8 OS=Plasmodium falciparum (isolate 3D7) OX=36329 GN=PF3D7_1408600 PE=1 SV=1	0	92.836	62	14	190	14	1	218	25	9.98	503.9	14
	Confidence	Sequence	Modifications	Qvality PEP	Qvality q-value	# Protein Groups	# Proteins	# PSMs	Master Protein Accessions	# Missed Cleavages	Theo. MH+ [Da]	Confidence (by Search Engine): Sequest HT	Percolator q-Value (by Search Engine): Sequest HT	Percolator PEP (by Search Engine): Sequest HT	XCorr (by Search Engine): Sequest HT
	High	NIDPLLLEQFK		0.000135917	0	1	1	25	Q8IM10	0	1329.74	High	0	1.987e-05	3.45
	High	NCIVVIDSHPFTTWYENTFGTTLGK	1xCarbamidomethyl [C2]	8.85272e-06	0	1	1	4	Q8IM10	0	2900.39	High	0	6.151e-07	4.72
	High	QEVENNEEAAKDETTK		0.00191987	0	1	1	5	Q8IM10	1	1834.83	High	0	0.0006652	3.32
	High	IIDVVYNASNNELVR		1.80459e-06	0	1	1	18	Q8IM10	0	1718.91	High	0	2.13e-06	5.96
	High	VLACISSRPGQCGK	2xCarbamidomethyl [C4; C12]	0.00317919	0	1	1	18	Q8IM10	0	1532.77	High	0.0003907	0.01033	3.95
	High	YELGRPPSNTK		0.00945337	0	1	1	12	Q8IM10	0	1261.65	High	0	0.002847	3.29
	High	SKNIDPLLLEQFK		0.000719397	0	1	1	5	Q8IM10	1	1544.87	High	0	0.0001662	4.46
	High	EENKQEVENNEEAAKDETTK		0.000175544	0	1	1	3	Q8IM10	2	2335.05	High	0	2.248e-05	4.94
	High	EENKQEVENNEEAAK		0.00145615	0	1	1	1	Q8IM10	1	1760.79	High	0	0.0002933	2.95
	High	EEDNKEENKQEVENNEEAAK		0.000749867	0	1	1	3	Q8IM10	2	2376.04	High	0.0003907	0.01191	5.81
	High	ADGYIIEGDELLFYK		3.86121e-05	0	1	1	19	Q8IM10	0	1745.86	High	0	2.686e-05	5.1
	High	ADGYIIEGDELLFYKR		0.000988745	0	1	1	7	Q8IM10	1	1901.96	High	0	0.0001835	3.72
	High	KYELGRPPSNTK		0.0016041	0	1	1	14	Q8IM10	1	1389.75	High	0	0.002747	3.31
	High	LDSGSFSWPTFGISK		0.000177988	0	1	1	56	Q8IM10	0	1628.8	High	0	4.524e-05	5.24
High	Q8IB24	Heat shock protein 70 OS=Plasmodium falciparum (isolate 3D7) OX=36329 GN=PF3D7_0818900 PE=3 SV=1	0	90.412	40	24	55	24	1	677	73.9	5.67	152.43	24
	Confidence	Sequence	Modifications	Qvality PEP	Qvality q-value	# Protein Groups	# Proteins	# PSMs	Master Protein Accessions	# Missed Cleavages	Theo. MH+ [Da]	Confidence (by Search Engine): Sequest HT	Percolator q-Value (by Search Engine): Sequest HT	Percolator PEP (by Search Engine): Sequest HT	XCorr (by Search Engine): Sequest HT
	High	NENVDIIANDQGNR		0.000246337	0	1	1	2	Q8IB24	0	1571.74	High	0	0.0002771	5.86
	High	MKENAEAFLGK	1xOxidation [M1]	0.015716	0	1	1	4	Q8IB24	1	1253.62	High	0	0.005257	3.05
	High	NAVITVPAYFNDSQR		0.000861064	0	1	2	3	Q8IB24	0	1694.85	High	0	0.0001544	2.79
	High	NPENTVFDAK		0.0202441	0	1	2	2	Q8IB24	0	1134.54	High	0	0.008415	3.37
	High	NSLENYCYGVK	1xCarbamidomethyl [C7]	0.0075838	0	1	1	1	Q8IB24	0	1346.6	High	0	0.002165	2.99
	High	IINEPTAAAIAYGLHK		0.00186753	0	1	1	2	Q8IB24	0	1681.93	High	0	0.00409	1.63
	High	LSQDEIDR		0.0186498	0	1	1	1	Q8IB24	0	975.474	High	0	0.006474	2.38
	High	LQPAEIETCMK	1xCarbamidomethyl [C9]; 1xOxidation [M10]	0.0123607	0	1	1	2	Q8IB24	0	1335.63	High	0	0.003922	3.44
	High	TTPSYVAFTDTER		0.00322341	0	1	2	3	Q8IB24	0	1487.7	High	0	0.003717	2.71
	High	SGVDEKPMIEVTYQGEK	1xOxidation [M8]	2.0157e-06	0	1	1	4	Q8IB24	0	1925.92	High	0	0.0001741	4.12
	High	TITTILEWLEK		0.00197368	0	1	1	3	Q8IB24	0	1346.76	High	0	0.0004225	3.51
	High	SVHEVVLVGGSTR		0.00350193	0	1	1	2	Q8IB24	0	1339.73	High	0	0.001514	2.49
	High	SQIFTTYADNQPGVLIQVYEGER		0.000709518	0	1	1	4	Q8IB24	0	2628.29	High	0	0.0004865	5.26
	High	FTESSVQSDMK	1xOxidation [M10]	0.00926019	0	1	1	2	Q8IB24	0	1274.56	High	0	0.002766	3.44
	High	FEELCIDYFR	1xCarbamidomethyl [C5]	0.012705	0	1	1	1	Q8IB24	0	1391.63	High	0	0.004086	1.62
	High	DAGTIAGLNVMR	1xOxidation [M11]	0.00380447	0	1	1	2	Q8IB24	0	1233.63	High	0	0.0009434	3.28
	High	ARFEELCIDYFR	1xCarbamidomethyl [C7]	0.0129695	0	1	1	1	Q8IB24	1	1618.77	High	0	0.004163	2.94
	High	ATAGDTHLGGEDFDNR		0.000729414	0	1	1	1	Q8IB24	0	1675.73	High	0	0.0001262	3.91
	High	KFTESSVQSDMK	1xOxidation [M11]	0.00519025	0	1	1	3	Q8IB24	1	1402.65	High	0	0.001793	3.97
	High	LFHPEEISSMVLQK	1xOxidation [M10]	0.00137781	0	1	1	6	Q8IB24	0	1673.86	High	0	0.0002737	3.29
	High	KSQIFTTYADNQPGVLIQVYEGER		0.00433773	0	1	1	1	Q8IB24	1	2756.39	High	0	0.001104	4.1
	High	NQLAGKDEYEAK		0.0278851	0.000920891	1	1	2	Q8IB24	1	1365.66	High	0.0003907	0.01063	3.72
	High	LVNFCVEDFKR	1xCarbamidomethyl [C5]	0.0378149	0.00127349	1	1	2	Q8IB24	1	1426.71	High	0.0005441	0.01541	2.89
	High	DTLIPVEK		0.0780619	0.00307194	1	1	1	Q8IB24	0	914.519	High	0.00165	0.03758	1.82
High	Q8II61	60S acidic ribosomal protein P0 OS=Plasmodium falciparum (isolate 3D7) OX=36329 GN=PF3D7_1130200 PE=3 SV=1	0	87.923	74	19	59	19	1	316	34.9	6.71	182.5	19
	Confidence	Sequence	Modifications	Qvality PEP	Qvality q-value	# Protein Groups	# Proteins	# PSMs	Master Protein Accessions	# Missed Cleavages	Theo. MH+ [Da]	Confidence (by Search Engine): Sequest HT	Percolator q-Value (by Search Engine): Sequest HT	Percolator PEP (by Search Engine): Sequest HT	XCorr (by Search Engine): Sequest HT
	High	NIVALIIDSDYTFPLMENIK	1xOxidation [M16]	0.00013686	0	1	1	3	Q8II61	0	2325.2	High	0	1.658e-05	3.81
	High	MVENPEAFAAVAAPASAAK	1xOxidation [M1]	3.38584e-05	0	1	1	8	Q8II61	0	1860.92	High	0	0.0002762	5.84
	High	MVENPEAFAAVAAPASAAK		0.00158208	0	1	1	1	Q8II61	0	1844.92	High	0	0.0003237	4.65
	High	NIVALIIDSDYTFPLMENIKK	1xOxidation [M16]	0.00048508	0	1	1	3	Q8II61	1	2453.3	High	0	7.703e-05	3.38
	High	ILIVHVDNVGSNQMASVR	1xOxidation [M14]	5.38108e-05	0	1	1	3	Q8II61	0	1968.03	High	0	0.0001228	4.83
	High	LSSLIQQYSK		0.00926019	0	1	1	3	Q8II61	0	1166.64	High	0.0003907	0.01384	3.6
	High	LNMGFVFCKDDLSEIR	1xCarbamidomethyl [C8]; 1xOxidation [M3]	0.000286811	0	1	1	4	Q8II61	1	1959.93	High	0.0005441	0.01543	3.7
	High	VLDITDEDILEK		0.0003997	0	1	1	3	Q8II61	0	1402.73	High	0	0.000275	4.06
	High	TVYDDGVIYDAK		0.013796	0	1	1	3	Q8II61	0	1358.65	High	0.005389	0.1075	1.94
	High	VTASSATLLQK		0.00629598	0	1	1	3	Q8II61	0	1118.64	High	0	0.006161	3.15
	High	FNMKPFSYGVDVR	1xOxidation [M3]	0.00372648	0	1	1	1	Q8II61	0	1575.76	High	0	0.0009194	3.3
	High	GQIEIQEHVHLIK		0.00660729	0	1	1	4	Q8II61	0	1543.86	High	0	0.001831	3.96
	High	ATGVITEASYPHVFVEAFK		0.000192054	0	1	1	4	Q8II61	0	2066.06	High	0	2.513e-05	4.1
	High	KVEEEEEEEEDGFMGFGMFD	2xOxidation [M14; M18]	0.00179167	0	1	1	5	Q8II61	1	2414.92	High	0	0.001371	5.21
	High	KMVENPEAFAAVAAPASAAK	1xOxidation [M2]	0.0241729	0.00049877	1	1	1	Q8II61	1	1989.01	High	0.0002129	0.008893	3.75
	High	NIILDNK		0.0248405	0.00049877	1	1	2	Q8II61	0	829.478	High	0.002228	0.05836	2.02
	High	LGVIAPIDVFIPPGPTGMDPSHTSFFQSLGISTK	1xOxidation [M18]	0.0278851	0.000920891	1	1	3	Q8II61	0	3542.82	High	0.0003907	0.0106	2.19
	High	LNMGFVFCK	1xCarbamidomethyl [C8]; 1xOxidation [M3]	0.0275087	0.000920891	1	1	2	Q8II61	0	1131.53	High	0.0003907	0.01048	2.8
	High	NLQAVPQIEK		0.0383282	0.00127349	1	1	2	Q8II61	0	1139.64	High	0.0005441	0.01571	2.77
	High	DDLSEIR		0.0888994	0.00307194	1	1	1	Q8II61	0	847.416	High	0.00165	0.04413	2.22
High	O97313	40S ribosomal protein S3a OS=Plasmodium falciparum (isolate 3D7) OX=36329 GN=MAL3P7.35 PE=1 SV=1	0	85.579	65	23	79	23	1	262	30	9.77	205.71	23
	Confidence	Sequence	Modifications	Qvality PEP	Qvality q-value	# Protein Groups	# Proteins	# PSMs	Master Protein Accessions	# Missed Cleavages	Theo. MH+ [Da]	Confidence (by Search Engine): Sequest HT	Percolator q-Value (by Search Engine): Sequest HT	Percolator PEP (by Search Engine): Sequest HT	XCorr (by Search Engine): Sequest HT
	High	MVDIMTAEASK	2xOxidation [M1; M5]	0.00280748	0	1	1	10	O97313	0	1227.56	High	0	0.002271	3.75
	High	NVNALPESK		0.00717705	0	1	1	2	O97313	0	971.516	High	0	0.006572	2.41
	High	IYEVNLADLNNDEDQAHKK		0.00018298	0	1	1	3	O97313	1	2229.08	High	0	2.354e-05	5.72
	High	LMELHTDPKEESGK	1xOxidation [M2]	0.00161523	0	1	1	4	O97313	1	1629.78	High	0	0.000508	4.62
	High	IYEVNLADLNNDEDQAHK		4.52682e-05	0	1	1	5	O97313	0	2100.98	High	0	4.336e-06	5.42
	High	LSCDHIINR	1xCarbamidomethyl [C3]	0.0199693	0	1	1	1	O97313	0	1127.56	High	0	0.007079	3.43
	High	TLDNYHLR		0.023523	0	1	1	2	O97313	0	1031.53	High	0	0.008643	2.71
	High	GYTLIEGHTDVK		0.00501425	0	1	1	4	O97313	0	1332.68	High	0	0.002013	3.8
	High	DCYTDFCGLSITR	2xCarbamidomethyl [C2; C7]	0.00119164	0	1	1	4	O97313	0	1607.68	High	0	0.000229	4.26
	High	EATNILTAELKH		0.0104092	0	1	1	3	O97313	1	1339.72	High	0	0.006202	2.84
	High	EATNILTAELK		0.00888552	0	1	1	4	O97313	0	1202.66	High	0	0.00672	3.2
	High	KIYPLQNVLIR		0.000820385	0	1	1	5	O97313	1	1356.84	High	0	0.001402	3.63
	High	KMVDIMTAEASK	2xOxidation [M2; M6]	0.0068863	0	1	1	3	O97313	1	1355.65	High	0	0.001939	3.8
	High	KGYTLIEGHTDVK		0.00174282	0	1	1	3	O97313	1	1460.77	High	0	0.0006431	4.16
	High	MFCIAFTK	1xCarbamidomethyl [C3]	0.025353	0.00049877	1	1	1	O97313	0	1017.49	High	0.0002129	0.009472	1.98
	High	LMELHTDPK	1xOxidation [M2]	0.025181	0.00049877	1	1	2	O97313	0	1099.55	High	0.0002129	0.009368	2.48
	High	MFCIAFTK	1xCarbamidomethyl [C3]; 1xOxidation [M1]	0.0288481	0.000920891	1	1	3	O97313	0	1033.48	High	0.0003907	0.01224	2.72
	High	MVDIMTAEASK	1xOxidation [M5]	0.0368083	0.000920891	1	1	1	O97313	0	1211.56	High	0.0003907	0.01495	3.33
	High	STCYAQTSQIK	1xCarbamidomethyl [C3]	0.0275087	0.000920891	1	1	3	O97313	0	1286.6	High	0.0003907	0.01424	3.86
	High	KFIPESIGK		0.0388483	0.00127349	1	1	1	O97313	1	1018.59	High	0.0005441	0.01595	1.85
	High	LSCDHIINR		0.0441425	0.00127349	1	1	1	O97313	0	1070.54	High	0.0005441	0.01864	2.31
	High	KVTDVFTK		0.0462637	0.00127349	1	1	3	O97313	1	937.535	High	0.0005441	0.01975	2.17
	High	IYPLQNVLIR		0.079605	0.00307194	1	1	4	O97313	0	1228.74	High	0.003405	0.0698	1.85
	High	DKLCSLIR	1xCarbamidomethyl [C4]	0.107779	0.00446182	1	1	3	O97313	1	1004.56	High	0.005926	0.1157	2.49
	High	VTDVFTK		0.118524	0.00514487	1	1	1	O97313	0	809.44	High	0.002835	0.0631	1.8
	High	EWYDLK		0.141164	0.0064757	1	1	3	O97313	0	853.409	High	0.007294	0.1391	1.29
High	Q8IIU8	40S ribosomal protein S4 OS=Plasmodium falciparum (isolate 3D7) OX=36329 GN=PF3D7_1105400 PE=1 SV=2	0	84.376	54	13	93	13	1	261	29.8	10.08	232.52	13
	Confidence	Sequence	Modifications	Qvality PEP	Qvality q-value	# Protein Groups	# Proteins	# PSMs	Master Protein Accessions	# Missed Cleavages	Theo. MH+ [Da]	Confidence (by Search Engine): Sequest HT	Percolator q-Value (by Search Engine): Sequest HT	Percolator PEP (by Search Engine): Sequest HT	XCorr (by Search Engine): Sequest HT
	High	MGGQYAPK		0.0192985	0	1	1	2	Q8IIU8	0	851.408	High	0	0.006772	2.39
	High	NMGTYDIIHVK	1xOxidation [M2]	0.00106687	0	1	1	7	Q8IIU8	0	1306.65	High	0.0003907	0.01077	3.22
	High	NMGTYDIIHVK		0.0225802	0	1	1	2	Q8IIU8	0	1290.65	High	0	0.008194	2.69
	High	LLESIPLVILLR		0.000596893	0	1	1	16	Q8IIU8	0	1378.9	High	0	0.0003245	4.33
	High	LSNVFVIGDNTKPYISLPR		2.28293e-05	0	1	1	9	Q8IIU8	0	2133.17	High	0	0.0008354	4.45
	High	LSIAVTHDGR		0.00452114	0	1	1	3	Q8IIU8	0	1068.58	High	0	0.001329	3.3
	High	VNAPSHWMLNK	1xOxidation [M8]	0.00616708	0	1	1	4	Q8IIU8	0	1312.65	High	0	0.001689	3.72
	High	YALTFDEVK		0.0116997	0	1	1	3	Q8IIU8	0	1085.55	High	0	0.003671	2.95
	High	RVNAPSHWMLNK	1xOxidation [M9]	0.00307127	0	1	1	3	Q8IIU8	1	1468.75	High	0	0.0007246	3
	High	TDCTFPVGLMDVIHITK	1xCarbamidomethyl [C3]; 1xOxidation [M10]	5.16226e-06	0	1	1	9	Q8IIU8	0	1962.97	High	0	0.000432	3.5
	High	TDCTFPVGLMDVIHITK	1xCarbamidomethyl [C3]	2.14519e-05	0	1	1	12	Q8IIU8	0	1946.97	High	0	1.75e-06	3.23
	High	FQVGSLVMVTAGHSVGR	1xOxidation [M8]	0.000153932	0	1	1	12	Q8IIU8	0	1760.91	High	0	0.00316	4.94
	High	FQVGSLVMVTAGHSVGR		7.04673e-05	0	1	1	3	Q8IIU8	0	1744.92	High	0	1.462e-05	3.99
	High	LDIIEER		0.0321536	0.000920891	1	1	3	Q8IIU8	0	887.483	High	0.0003907	0.01266	2.54
	High	MGGQYAPK	1xOxidation [M1]	0.0942174	0.0037556	1	1	1	Q8IIU8	0	867.403	High	0.001937	0.04766	2.5
	High	VGVISSIDK		0.120027	0.00514487	1	1	2	Q8IIU8	0	917.53	High	0.007294	0.1411	2.03
	High	SIPYIHPDVK		0.156682	0.00673511	1	1	2	Q8IIU8	0	1168.64	High	0.003656	0.08959	2.42
High	Q8ILZ1	Rhoptry-associated protein 1 OS=Plasmodium falciparum (isolate 3D7) OX=36329 GN=PF3D7_1410400 PE=4 SV=1	0	84.031	41	24	50	24	1	782	90	7.11	159.71	24
	Confidence	Sequence	Modifications	Qvality PEP	Qvality q-value	# Protein Groups	# Proteins	# PSMs	Master Protein Accessions	# Missed Cleavages	Theo. MH+ [Da]	Confidence (by Search Engine): Sequest HT	Percolator q-Value (by Search Engine): Sequest HT	Percolator PEP (by Search Engine): Sequest HT	XCorr (by Search Engine): Sequest HT
	High	NEGDLVAQKEEFEYDENMEK	1xOxidation [M18]	3.94215e-05	0	1	1	4	Q8ILZ1	1	2433.04	High	0	4.1e-05	5.46
	High	NDIYELSHVNFCLLNPK	1xCarbamidomethyl [C12]	1.75541e-05	0	1	1	3	Q8ILZ1	0	2076.02	High	0	1.37e-06	4.17
	High	NMGVLDLELNDTQCK	1xCarbamidomethyl [C14]; 1xOxidation [M2]	0.00170705	0	1	1	2	Q8ILZ1	0	1765.81	High	0	0.0003536	5.13
	High	NTLTPLEELYPTNVNLFNYK		0.000123376	0	1	1	5	Q8ILZ1	0	2383.22	High	0	0.000111	4.79
	High	LYEFENDLLK		0.0109225	0	1	1	2	Q8ILZ1	0	1283.65	High	0	0.003391	2.86
	High	YSLNNMEENINILK	1xOxidation [M6]	0.000843389	0	1	1	1	Q8ILZ1	0	1710.84	High	0	0.0001503	3.53
	High	SASVAGIVGADEEAPPAPK		0.00185466	0	1	1	3	Q8ILZ1	0	1765.9	High	0	0.001807	3.78
	High	SASAAAILEEDDSKDDMEFK	1xOxidation [M17]	0.002967	0	1	1	1	Q8ILZ1	1	2187.96	High	0	0.0006963	4.18
	High	TFSGIGFNLTEK		0.0021592	0	1	1	3	Q8ILZ1	0	1313.67	High	0	0.002405	3.09
	High	TDMLSLQNEESK	1xOxidation [M3]	0.00184189	0	1	1	2	Q8ILZ1	0	1410.64	High	0	0.0003903	4.45
	High	FHPNIDYLTLADGYK		9.29198e-05	0	1	1	3	Q8ILZ1	0	1766.87	High	0	1.037e-05	4.49
	High	FGTCIGSFGEHHLR	1xCarbamidomethyl [C4]	0.00870387	0	1	1	1	Q8ILZ1	0	1617.76	High	0	0.002575	2
	High	ESMISTTFEQQK	1xOxidation [M3]	0.002967	0	1	1	3	Q8ILZ1	0	1444.66	High	0	0.002196	3.53
	High	ESMISTTFEQQK		0.00571653	0	1	1	1	Q8ILZ1	0	1428.67	High	0	0.001536	3.17
	High	ESDEEPFMFSENK	1xOxidation [M8]	0.00311399	0	1	1	4	Q8ILZ1	0	1604.64	High	0	0.000736	3.92
	High	HNFLLDYHFNSIFEK		0.000744701	0	1	1	2	Q8ILZ1	0	1923.94	High	0	0.001322	3.08
	High	LTWIYDNIYMIK	1xOxidation [M10]	0.0401786	0.00127349	1	1	1	Q8ILZ1	0	1588.81	High	0.0005441	0.01668	3.45
	High	TLEEFLK		0.0478387	0.00127349	1	1	2	Q8ILZ1	0	879.482	High	0.00165	0.04096	2.13
	High	SQMYTELHIYNK	1xOxidation [M3]	0.048483	0.00127349	1	1	1	Q8ILZ1	0	1542.73	High	0.0005441	0.02087	1.76
	High	NVIVYNAIISGIHEK		0.056895	0.00165269	1	1	1	Q8ILZ1	0	1669.93	High	0.000714	0.02551	1.58
	High	NPDELYEK		0.0641005	0.00241345	1	1	1	Q8ILZ1	0	1007.47	High	0.001218	0.02955	2.17
	High	IYSEIQKNPDELYEK		0.0838601	0.00307194	1	1	1	Q8ILZ1	1	1868.93	High	0.00165	0.04108	1.89
	High	DLMGGDDLIK	1xOxidation [M3]	0.102416	0.0037556	1	1	1	Q8ILZ1	0	1092.52	High	0.001937	0.05279	2.01
	High	LHVITSGLSYK		0.103733	0.0037556	1	1	1	Q8ILZ1	0	1217.69	High	0.001937	0.05344	1.99
	High	NVAGSFSR		0.122313	0.00549025	1	1	1	Q8ILZ1	0	837.421	High	0.002979	0.06587	1.65
High	Q8I492	Mature parasite-infected erythrocyte surface antigen OS=Plasmodium falciparum (isolate 3D7) OX=36329 GN=PF3D7_0500800 PE=4 SV=1	0	83.041	27	27	45	27	1	1434	168.2	4.78	124.69	27
	Confidence	Sequence	Modifications	Qvality PEP	Qvality q-value	# Protein Groups	# Proteins	# PSMs	Master Protein Accessions	# Missed Cleavages	Theo. MH+ [Da]	Confidence (by Search Engine): Sequest HT	Percolator q-Value (by Search Engine): Sequest HT	Percolator PEP (by Search Engine): Sequest HT	XCorr (by Search Engine): Sequest HT
	High	QVEEGIKENDTESK		0.00385738	0	1	1	4	Q8I492	1	1605.76	High	0	0.0009524	3.16
	High	QVEEGIKENDTEGNDK		0.0183964	0	1	1	1	Q8I492	1	1804.82	High	0	0.006395	3.16
	High	LLEMQESER	1xOxidation [M4]	0.00504896	0	1	1	2	Q8I492	0	1150.54	High	0	0.00132	3.08
	High	VIGQEVIKGDVNEEGPENK		0.0035262	0	1	1	2	Q8I492	1	2054.04	High	0	0.005303	3.34
	High	VIGQEIIVEEVKEEIEK		0.00347783	0	1	1	2	Q8I492	1	1984.08	High	0.000885	0.02715	1.28
	High	VIGQEIITEEVK		0.0037783	0	1	1	1	Q8I492	0	1357.76	High	0	0.0009287	3.08
	High	VLGEGDKEDVK		0.0176565	0	1	1	1	Q8I492	1	1188.61	High	0	0.006087	3.37
	High	VSGPYENSENSNVTSESEETKK		0.00109678	0	1	1	2	Q8I492	1	2415.08	High	0	0.0002068	2.72
	High	VSGPYENSENSNVTSESEETK		0.000760308	0	1	1	3	Q8I492	0	2286.98	High	0	0.0001332	5.56
	High	SFFQMLGCNFLCNK	2xCarbamidomethyl [C8; C12]; 1xOxidation [M5]	0.00145615	0	1	1	2	Q8I492	0	1781.78	High	0	0.0002934	4.03
	High	TFDEDHLYSIR		0.0105534	0	1	1	2	Q8I492	0	1395.65	High	0	0.003256	3.19
	High	FSEMNVVHQILNYEER	1xOxidation [M4]	9.35646e-05	0	1	1	5	Q8I492	0	2023.95	High	0	2.569e-05	4.13
	High	ETDESKETDESKETGESK		0.00309255	0	1	1	2	Q8I492	2	2028.87	High	0	0.001271	2.97
	High	EHNTLNTFPNMALNEDFR	1xOxidation [M11]	0.000217509	0	1	1	1	Q8I492	0	2178.99	High	0	2.909e-05	2.9
	High	EIMKEDVNEKDTANK	1xOxidation [M3]	0.00583605	0	1	1	1	Q8I492	2	1779.84	High	0	0.001577	2.94
	High	ELEEMDESDVEK	1xOxidation [M5]	0.00774218	0	1	1	1	Q8I492	0	1468.6	High	0	0.002223	3.54
	High	LGENVNDGASENSEDPK		0.0132394	0	1	1	2	Q8I492	0	1774.77	High	0.0002129	0.008894	3.18
	High	KDVIEQEIVSEEVNEKDTK		0.000458977	0	1	1	2	Q8I492	2	2232.12	High	0	7.183e-05	3.91
	High	EFHNILSIHEDTDLMELK	1xOxidation [M15]	0.025181	0.00049877	1	1	1	Q8I492	0	2200.06	High	0.0002129	0.009375	2.57
	High	KQQEEENAKDIEEIR		0.0306642	0.000920891	1	1	1	Q8I492	2	1858.91	High	0.0003907	0.01196	1.69
	High	QVEDGIKENDTEGNDK		0.0421154	0.00127349	1	1	1	Q8I492	1	1790.8	High	0.0005441	0.01764	2.17
	High	VIEQEKEKEEVK		0.0453428	0.00127349	1	1	1	Q8I492	2	1487.8	High	0.0005441	0.01929	1.55
	High	VIGQEIIIEEIKK		0.0401786	0.00127349	1	1	1	Q8I492	1	1511.9	High	0.0005441	0.01658	3.27
	High	DKVIGQEIIVEEVKEEIEK		0.0645252	0.00241345	1	1	1	Q8I492	2	2227.21	High	0.001218	0.02972	2.64
	High	VIGQEIITEEVKK		0.0680201	0.00241345	1	1	1	Q8I492	1	1485.85	High	0.001381	0.03168	0.95
	High	NYIECLR	1xCarbamidomethyl [C5]	0.142039	0.00673511	1	1	1	Q8I492	0	967.467	High	0.003656	0.07902	1.69
	High	VIGQEVIK		0.175726	0.00945259	1	1	1	Q8I492	0	885.54	High	0.00496	0.1038	1.94
High	Q8I0P6	Elongation factor 1-alpha OS=Plasmodium falciparum (isolate 3D7) OX=36329 GN=PF3D7_1357000 PE=3 SV=1	0	74.897	53	18	49	18	1	443	48.9	9.06	165.27	18
	Confidence	Sequence	Modifications	Qvality PEP	Qvality q-value	# Protein Groups	# Proteins	# PSMs	Master Protein Accessions	# Missed Cleavages	Theo. MH+ [Da]	Confidence (by Search Engine): Sequest HT	Percolator q-Value (by Search Engine): Sequest HT	Percolator PEP (by Search Engine): Sequest HT	XCorr (by Search Engine): Sequest HT
	High	NMITGTSQADVALLVVPAEVGGFEGAFSK	1xOxidation [M2]	0.000149732	0	1	1	5	Q8I0P6	0	2924.47	High	0.002228	0.05632	4.14
	High	RGYVASDTKNEPAK		0.023523	0	1	1	1	Q8I0P6	2	1535.78	High	0	0.008607	3.67
	High	VGYQADKVDFIPISGFEGDNLIEK		1.29492e-05	0	1	1	3	Q8I0P6	1	2654.33	High	0	9.502e-07	4.54
	High	VDFIPISGFEGDNLIEK		2.92821e-05	0	1	1	1	Q8I0P6	0	1892.96	High	0	2.558e-06	4.3
	High	YFFTVIDAPGHK		0.00141644	0	1	1	5	Q8I0P6	0	1394.71	High	0	0.0002832	3.37
	High	SGDSALVSLEPK		0.0162637	0	1	1	2	Q8I0P6	0	1202.63	High	0.0003907	0.0103	3.04
	High	TLIEALDTMEPPK	1xOxidation [M9]	0.00073957	0	1	1	4	Q8I0P6	0	1473.75	High	0	0.0001288	4.42
	High	THINLVVIGHVDSGK		0.00236214	0	1	1	2	Q8I0P6	0	1588.88	High	0	0.0005283	4.22
	High	AGMVLNFAPSAVVSECK	1xCarbamidomethyl [C16]; 1xOxidation [M3]	6.13659e-05	0	1	1	4	Q8I0P6	0	1795.87	High	0	0.00034	4.82
	High	FTAQVIILNHPGEIK		0.000734474	0	1	1	1	Q8I0P6	0	1679.95	High	0	0.0001281	2.96
	High	EVLEEARPGDNIGFNVK		0.0080135	0	1	1	2	Q8I0P6	0	1886.96	High	0	0.002324	4.24
	High	EHALLAFTLGVK		0.00829427	0	1	1	4	Q8I0P6	0	1298.75	High	0	0.002816	3.73
	High	KPMVVETFTEYPPLGR	1xOxidation [M3]	0.00055318	0	1	1	4	Q8I0P6	0	1879.96	High	0	0.001023	5.15
	High	KVGYQADKVDFIPISGFEGDNLIEK		9.42138e-05	0	1	1	1	Q8I0P6	2	2782.43	High	0	1.051e-05	3.4
	High	IGGIGTVPVGR		0.00587644	0	1	1	3	Q8I0P6	0	1025.61	High	0.0005441	0.01873	3.51
	High	FLNIDSK		0.0453428	0.00127349	1	1	2	Q8I0P6	0	836.451	High	0.0005441	0.01927	2.7
	High	STTTGHIIYK		0.102416	0.0037556	1	1	3	Q8I0P6	0	1120.6	High	0.005813	0.1116	2.37
	High	QTIAVGIIK		0.131032	0.00613476	1	1	2	Q8I0P6	0	942.598	High	0.003405	0.07157	2.28
High	Q8IJC6	60S ribosomal protein L3 OS=Plasmodium falciparum (isolate 3D7) OX=36329 GN=PF3D7_1027800 PE=1 SV=1	0	73.066	41	17	47	17	1	386	44.2	10.2	125.21	17
	Confidence	Sequence	Modifications	Qvality PEP	Qvality q-value	# Protein Groups	# Proteins	# PSMs	Master Protein Accessions	# Missed Cleavages	Theo. MH+ [Da]	Confidence (by Search Engine): Sequest HT	Percolator q-Value (by Search Engine): Sequest HT	Percolator PEP (by Search Engine): Sequest HT	XCorr (by Search Engine): Sequest HT
	High	NLPVSTVFNPNEMIDVISVTK	1xOxidation [M13]	7.87111e-05	0	1	1	8	Q8IJC6	0	2333.21	High	0	4.123e-05	4.44
	High	NLPVSTVFNPNEMIDVISVTK		4.65366e-06	0	1	1	3	Q8IJC6	0	2317.21	High	0	5.07e-05	3.67
	High	NSASTDADITEKK		0.00138737	0	1	1	2	Q8IJC6	1	1379.66	High	0	0.0002758	3.48
	High	NSASTDADITEK		0.00669902	0	1	1	2	Q8IJC6	0	1251.57	High	0	0.001868	3.62
	High	ILSTVWANHVSDEFR		0.000176762	0	1	1	5	Q8IJC6	0	1773.89	High	0	0.007298	3.88
	High	VACIGAWHPAR	1xCarbamidomethyl [C3]	0.00385738	0	1	1	2	Q8IJC6	0	1237.63	High	0	0.001387	2.51
	High	SLNVPEATK		0.0222743	0	1	1	3	Q8IJC6	0	958.52	High	0	0.008077	2.4
	High	TDKNSASTDADITEKK		0.000478419	0	1	1	1	Q8IJC6	2	1723.83	High	0	7.553e-05	4.68
	High	TDKNSASTDADITEK		0.00115116	0	1	1	3	Q8IJC6	1	1595.74	High	0	0.003875	4.76
	High	DALAQVSLK		0.0077957	0	1	1	2	Q8IJC6	0	944.541	High	0	0.003851	2.52
	High	EKPPHFTAFMGYK	1xOxidation [M10]	0.0227347	0	1	1	1	Q8IJC6	0	1568.76	High	0	0.008275	1.22
	High	EIVEACTIIECAPMVVVGIVGYR	2xCarbamidomethyl [C6; C11]; 1xOxidation [M14]	0.00011277	0	1	1	3	Q8IJC6	0	2594.3	High	0	0.0005371	4.37
	High	KITPMGGFPHYGVVNEDFLLLK	1xOxidation [M5]	0.00494552	0	1	1	3	Q8IJC6	1	2491.31	High	0	0.007297	3.89
	High	KVACIGAWHPAR	1xCarbamidomethyl [C4]	0.00616708	0	1	1	1	Q8IJC6	1	1365.72	High	0	0.001683	1.79
	High	VQFQIPR		0.0528792	0.00127349	1	1	3	Q8IJC6	0	887.51	High	0.0005441	0.02324	2.33
	High	HGSLGFLPR		0.0521788	0.00127349	1	1	1	Q8IJC6	0	983.542	High	0.0005441	0.02292	2.42
	High	DDKEKPPHFTAFMGYK	1xOxidation [M13]	0.0488083	0.00127349	1	1	1	Q8IJC6	1	1926.91	High	0.0005441	0.02115	2.28
	High	ITPMGGFPHYGVVNEDFLLLK	1xOxidation [M4]	0.0488083	0.00127349	1	1	3	Q8IJC6	0	2363.21	High	0.001811	0.04511	3.04
High	Q8ILL3	60S ribosomal protein L5, putative OS=Plasmodium falciparum (isolate 3D7) OX=36329 GN=PF3D7_1424100 PE=1 SV=1	0	66.945	56	16	46	16	1	294	34	9.77	133.95	16
	Confidence	Sequence	Modifications	Qvality PEP	Qvality q-value	# Protein Groups	# Proteins	# PSMs	Master Protein Accessions	# Missed Cleavages	Theo. MH+ [Da]	Confidence (by Search Engine): Sequest HT	Percolator q-Value (by Search Engine): Sequest HT	Percolator PEP (by Search Engine): Sequest HT	XCorr (by Search Engine): Sequest HT
	High	NEFNPEQLR		0.0194308	0	1	1	1	Q8ILL3	0	1146.55	High	0	0.006847	2.44
	High	NILGIHVAEYMK	1xOxidation [M11]	0.000719397	0	1	1	3	Q8ILL3	0	1403.74	High	0	0.0004755	3.71
	High	NYAAAYATGLLCAR	1xCarbamidomethyl [C12]	0.000307344	0	1	1	6	Q8ILL3	0	1514.74	High	0	0.0002034	5.48
	High	NNIGADDIEQMYLNAHEK	1xOxidation [M11]	0.000190731	0	1	1	4	Q8ILL3	0	2090.94	High	0	2.482e-05	4.73
	High	VTGEIENNEDKEDEEGRKPIK		0.0089469	0	1	1	2	Q8ILL3	2	2429.18	High	0	0.002655	4.31
	High	VTGEIENNEDKEDEEGR		0.00110439	0	1	1	4	Q8ILL3	1	1962.85	High	0	0.005195	4.19
	High	SLNLDTQFLGVEK		0.00207151	0	1	1	3	Q8ILL3	0	1463.77	High	0	0.0004474	4.58
	High	TLQEEDNDKYK		0.0201062	0	1	1	4	Q8ILL3	1	1382.64	High	0.0003907	0.01094	3.45
	High	TNSQVICQIACAHIEGDK	2xCarbamidomethyl [C7; C11]	0.000292822	0	1	1	2	Q8ILL3	0	2043.96	High	0	4.187e-05	2.47
	High	AFLDVGITR		0.0177778	0	1	1	2	Q8ILL3	0	991.557	High	0	0.006363	2.34
	High	GACDGGLNIPHGNNR	1xCarbamidomethyl [C3]	0.000916342	0	1	1	4	Q8ILL3	0	1551.71	High	0	0.0001675	4.19
	High	KNILGIHVAEYMK	1xOxidation [M12]	0.0101966	0	1	1	1	Q8ILL3	1	1531.83	High	0	0.003118	2.72
	High	KTNSQVICQIACAHIEGDK	2xCarbamidomethyl [C8; C12]	6.17901e-06	0	1	1	3	Q8ILL3	1	2172.05	High	0	3.863e-07	5.22
	High	ALILQDK		0.0300468	0.000920891	1	1	3	Q8ILL3	0	800.488	High	0.0005441	0.02164	2.56
	High	THFNDYLK		0.0504666	0.00127349	1	1	1	Q8ILL3	0	1037.51	High	0.0005441	0.02204	2.25
	High	LALYVEK		0.0481598	0.00127349	1	1	3	Q8ILL3	0	835.492	High	0.0005441	0.02074	2.42
High	Q8IJD0	Peroxiredoxin OS=Plasmodium falciparum (isolate 3D7) OX=36329 GN=PF3D7_1027300 PE=4 SV=1	0	62.087	23	10	40	10	1	393	43.9	9.7	128.25	10
	Confidence	Sequence	Modifications	Qvality PEP	Qvality q-value	# Protein Groups	# Proteins	# PSMs	Master Protein Accessions	# Missed Cleavages	Theo. MH+ [Da]	Confidence (by Search Engine): Sequest HT	Percolator q-Value (by Search Engine): Sequest HT	Percolator PEP (by Search Engine): Sequest HT	XCorr (by Search Engine): Sequest HT
	High	LLGLTNEEDKTIR		0.00115914	0	1	1	2	Q8IJD0	1	1501.82	High	0	0.0002213	3.8
	High	LLGLTNEEDK		0.0153961	0	1	1	2	Q8IJD0	0	1131.59	High	0	0.005164	2.68
	High	VEVLNHNGETTSFYNEVEK		4.08083e-05	0	1	1	3	Q8IJD0	0	2209.04	High	0	5.874e-05	5.36
	High	YVVYGLSADTAEDQLK		7.70951e-05	0	1	1	3	Q8IJD0	0	1771.87	High	0	1.285e-05	5.7
	High	EKLELPYELLCDVDKNLLK	1xCarbamidomethyl [C11]	0.00058464	0	1	1	3	Q8IJD0	2	2332.25	High	0	0.002853	2.98
	High	EKLELPYELLCDVDK	1xCarbamidomethyl [C11]	0.000163816	0	1	1	7	Q8IJD0	1	1863.94	High	0	7.81e-05	4.93
	High	LELPYELLCDVDK	1xCarbamidomethyl [C9]	0.00024128	0	1	1	4	Q8IJD0	0	1606.8	High	0	3.316e-05	3.26
	High	LELPYELLCDVDKNLLK	1xCarbamidomethyl [C9]	0.00020019	0	1	1	7	Q8IJD0	1	2075.11	High	0	0.0002926	3.41
	High	HKENNEGIVVFTYPK		8.55209e-05	0	1	1	7	Q8IJD0	1	1774.91	High	0	0.001519	4.53
	High	NDFTVSYVK		0.0588152	0.00165269	1	1	2	Q8IJD0	0	1072.53	High	0.000885	0.02664	2.52
High	Q8IJS7	PRE-binding protein OS=Plasmodium falciparum (isolate 3D7) OX=36329 GN=PF3D7_1011800 PE=4 SV=1	0	61.67	23	21	32	21	1	1139	131.5	9.16	86.16	21
	Confidence	Sequence	Modifications	Qvality PEP	Qvality q-value	# Protein Groups	# Proteins	# PSMs	Master Protein Accessions	# Missed Cleavages	Theo. MH+ [Da]	Confidence (by Search Engine): Sequest HT	Percolator q-Value (by Search Engine): Sequest HT	Percolator PEP (by Search Engine): Sequest HT	XCorr (by Search Engine): Sequest HT
	High	NLDSEFVPFEEK		0.00333666	0	1	1	1	Q8IJS7	0	1453.68	High	0	0.0008022	3.2
	High	QNVDITEADIIR		0.00544706	0	1	1	1	Q8IJS7	0	1386.72	High	0	0.001453	3.2
	High	NSDIEEAEEK		0.0170624	0	1	1	1	Q8IJS7	0	1163.51	High	0	0.005831	3.21
	High	IMLNMYDGSFK	2xOxidation [M2; M5]	0.0201062	0	1	1	2	Q8IJS7	0	1350.61	High	0.008103	0.1583	2.5
	High	IKDIEKDTCTSIQINK	1xCarbamidomethyl [C9]	0.00111976	0	1	1	2	Q8IJS7	2	1905.99	High	0	0.0002123	3.27
	High	TSHVAQIYGHEDNIHLAK		0.00236214	0	1	1	1	Q8IJS7	0	2033.02	High	0	0.000527	1.81
	High	TNLHIAGCKDDIEQFISYLQNVNFNSENK	1xCarbamidomethyl [C8]	0.00156036	0	1	1	2	Q8IJS7	1	3411.63	High	0	0.0003189	6.04
	High	ENDMDKINQSGNTNDDK	1xOxidation [M4]	0.021823	0	1	1	1	Q8IJS7	1	1953.81	High	0	0.007888	2.99
	High	DKQEENQELNQTEK		0.00273097	0	1	1	2	Q8IJS7	1	1732.8	High	0	0.005936	3.56
	High	EIETNTNTLIR		0.0152909	0	1	1	1	Q8IJS7	0	1303.69	High	0	0.005081	2.62
	High	DVLENLVQSEGK		0.00247919	0	1	1	2	Q8IJS7	0	1330.68	High	0	0.0005568	4.18
	High	DYAIPTDTYNILMKPYNFLNR	1xOxidation [M13]	0.00926019	0	1	1	1	Q8IJS7	0	2578.26	High	0	0.002766	1.38
	High	IEIENFISTINSTISR		0.000179223	0	1	1	2	Q8IJS7	0	1836.97	High	0	2.312e-05	3.36
	High	KIEIENFISTINSTISR		0.000118362	0	1	1	3	Q8IJS7	1	1965.07	High	0	1.395e-05	3.8
	High	NEVHAETDVTK		0.0240088	0.00049877	1	1	1	Q8IJS7	0	1242.6	High	0.0002129	0.00885	1.58
	High	ALEMIEELLK	1xOxidation [M4]	0.0267709	0.000920891	1	1	2	Q8IJS7	0	1204.65	High	0.0003907	0.01014	2.63
	High	YFVYVDNNK		0.0368083	0.000920891	1	1	1	Q8IJS7	0	1161.56	High	0.0003907	0.01486	2.04
	High	NLNLFIIR		0.0465746	0.00127349	1	1	1	Q8IJS7	0	1002.61	High	0.0005441	0.01988	2.43
	High	VIALLLSSK		0.0385874	0.00127349	1	1	2	Q8IJS7	0	943.619	High	0.001937	0.04621	2.34
	High	TFDASATIK		0.0636785	0.00241345	1	1	2	Q8IJS7	0	953.494	High	0.001218	0.02917	2.61
	High	NNLEENCVIK	1xCarbamidomethyl [C7]	0.132675	0.00613476	1	1	1	Q8IJS7	0	1232.59	High	0.003405	0.07288	1.79
High	Q8I395	High molecular weight rhoptry protein 3 OS=Plasmodium falciparum (isolate 3D7) OX=36329 GN=PF3D7_0905400 PE=4 SV=1	0	59.352	28	17	33	17	1	897	104.8	6.67	106.62	17
	Confidence	Sequence	Modifications	Qvality PEP	Qvality q-value	# Protein Groups	# Proteins	# PSMs	Master Protein Accessions	# Missed Cleavages	Theo. MH+ [Da]	Confidence (by Search Engine): Sequest HT	Percolator q-Value (by Search Engine): Sequest HT	Percolator PEP (by Search Engine): Sequest HT	XCorr (by Search Engine): Sequest HT
	High	NLEEISEIPVQLETSNDGIGYR		4.28321e-05	0	1	1	4	Q8I395	0	2476.22	High	0	6.228e-05	5.43
	High	QLLNMESMISLTR	2xOxidation [M5; M8]	0.0131488	0	1	1	1	Q8I395	0	1567.78	High	0	0.004242	3.21
	High	VFTALYNFDSFIK		0.00059278	0	1	1	3	Q8I395	0	1564.8	High	0	9.869e-05	4.38
	High	VFLSSVGSQMTAIK	1xOxidation [M10]	0.000265805	0	1	1	3	Q8I395	0	1483.78	High	0	3.72e-05	4.87
	High	TKDQDLEIELYK		0.00173081	0	1	1	1	Q8I395	1	1494.77	High	0	0.0003605	4.19
	High	TNIKDGESGEFLK		0.0198333	0	1	1	1	Q8I395	1	1437.72	High	0	0.007015	1.69
	High	TMYLDFESSDIFSR	1xOxidation [M2]	0.000220538	0	1	1	1	Q8I395	0	1726.76	High	0	2.963e-05	3.91
	High	STSAASTSDEISGSEGPSTESTSTGNQGEDK		0.000258554	0	1	1	2	Q8I395	0	3004.26	High	0	3.591e-05	6.91
	High	SWVSEFLK		0.00876401	0	1	1	2	Q8I395	0	995.52	High	0	0.002599	1.91
	High	FMTNSDFTLIKPQSVWNVPIFDIYKPK	1xOxidation [M2]	0.00926019	0	1	1	2	Q8I395	0	3244.68	High	0.0005441	0.01852	3.41
	High	EDNSEIQCQNVR	1xCarbamidomethyl [C8]	0.0033137	0	1	1	2	Q8I395	0	1491.65	High	0	0.001804	3.87
	High	LFFTYNFGDVEPQGK		0.000343298	0	1	1	2	Q8I395	0	1761.85	High	0	5.076e-05	4.35
	High	LDQLDKEKPK		0.00768902	0	1	1	1	Q8I395	1	1213.68	High	0	0.002212	2.18
	High	HPSADLCEHLQFLFESLK	1xCarbamidomethyl [C7]	9.61886e-05	0	1	1	3	Q8I395	0	2171.06	High	0	0.001788	2.74
	High	YCILPPLIK	1xCarbamidomethyl [C2]	0.063259	0.00241345	1	1	2	Q8I395	0	1116.65	High	0.001218	0.02897	2.44
	High	ECANSNNILK	1xCarbamidomethyl [C2]	0.100468	0.0037556	1	1	1	Q8I395	0	1162.55	High	0.001937	0.05146	1.72
	High	YTYFPVK		0.120785	0.00514487	1	1	2	Q8I395	0	917.477	High	0.003656	0.08287	1.99
High	Q8IDR9	40S ribosomal protein S6 OS=Plasmodium falciparum (isolate 3D7) OX=36329 GN=PF3D7_1342000 PE=1 SV=1	0	59.023	33	12	42	12	1	306	35.4	10.43	141.23	12
	Confidence	Sequence	Modifications	Qvality PEP	Qvality q-value	# Protein Groups	# Proteins	# PSMs	Master Protein Accessions	# Missed Cleavages	Theo. MH+ [Da]	Confidence (by Search Engine): Sequest HT	Percolator q-Value (by Search Engine): Sequest HT	Percolator PEP (by Search Engine): Sequest HT	XCorr (by Search Engine): Sequest HT
	High	QGFPMIQGVLTNNR	1xOxidation [M5]	0.00108172	0	1	1	5	Q8IDR9	0	1590.81	High	0	0.0008033	4.15
	High	LNISNPLNNVQK		0.00140668	0	1	1	3	Q8IDR9	0	1353.75	High	0	0.001338	3.64
	High	YRSELNQQHDVETTK		0.00481088	0	1	1	3	Q8IDR9	1	1847.89	High	0	0.00736	3.89
	High	YRSELNQQHDVETTKK		0.0145743	0	1	1	1	Q8IDR9	2	1975.98	High	0	0.004824	2.6
	High	SIEIDDEK		0.0206632	0	1	1	2	Q8IDR9	0	948.452	High	0	0.007335	2.37
	High	SELNQQHDVETTK		0.00158208	0	1	1	3	Q8IDR9	0	1528.72	High	0	0.0003243	4.81
	High	SELNQQHDVETTKK		0.000699775	0	1	1	3	Q8IDR9	1	1656.82	High	0	0.001411	4.46
	High	GCIVGQDLSALNLTLVK	1xCarbamidomethyl [C2]	2.8287e-05	0	1	1	7	Q8IDR9	0	1800.99	High	0	2.445e-06	6.13
	High	KGVNEIPGLTDK		0.0134224	0	1	1	3	Q8IDR9	1	1270.7	High	0	0.00434	3.13
	High	IGNAVPGDSIGEEFTGYVFR		3.20354e-06	0	1	1	8	Q8IDR9	0	2128.03	High	0	1.736e-07	5.3
	High	GVNEIPGLTDK		0.028459	0.000920891	1	1	2	Q8IDR9	0	1142.61	High	0.0003907	0.01087	2.19
	High	SIEIDDEKK		0.0592066	0.00165269	1	1	2	Q8IDR9	1	1076.55	High	0.000885	0.02671	2.54
High	Q8I431	60S ribosomal protein L4 OS=Plasmodium falciparum (isolate 3D7) OX=36329 GN=PF3D7_0507100 PE=1 SV=1	0	58.566	42	16	40	16	1	411	46.2	10.49	121.27	16
	Confidence	Sequence	Modifications	Qvality PEP	Qvality q-value	# Protein Groups	# Proteins	# PSMs	Master Protein Accessions	# Missed Cleavages	Theo. MH+ [Da]	Confidence (by Search Engine): Sequest HT	Percolator q-Value (by Search Engine): Sequest HT	Percolator PEP (by Search Engine): Sequest HT	XCorr (by Search Engine): Sequest HT
	High	NDLIQSVYTNMSK	1xOxidation [M11]	0.00144612	0	1	1	2	Q8I431	0	1528.73	High	0.0003907	0.01129	4.01
	High	NDLIQSVYTNMSK		0.00774218	0	1	1	1	Q8I431	0	1512.74	High	0	0.002228	2.6
	High	NVVGEVEIPVVFQTPIR		3.07343e-05	0	1	1	4	Q8I431	0	1896.06	High	0	2.707e-06	4.34
	High	NSLTNFAVR		0.00620975	0	1	1	4	Q8I431	0	1021.54	High	0	0.001998	3.09
	High	IIHSDKVQASLLAK		0.0151865	0	1	1	1	Q8I431	1	1522.9	High	0	0.005049	1.63
	High	YAVCSSIAASGVTSLVLAR	1xCarbamidomethyl [C4]	0.000307344	0	1	1	1	Q8I431	0	1925.02	High	0	4.427e-05	3.24
	High	SIVHNPDIYR		0.00162643	0	1	1	5	Q8I431	0	1213.63	High	0	0.001471	2.67
	High	TANQAVINVAAEE		0.00806888	0	1	1	2	Q8I431	0	1329.66	High	0	0.002334	4.01
	High	EVPLVVSNDIESLSK		0.000564774	0	1	1	3	Q8I431	0	1628.87	High	0	9.272e-05	3.86
	High	EAVNFLVSLGLK		0.00145615	0	1	1	3	Q8I431	0	1289.75	High	0	0.001123	3.83
	High	LCIWSESAFK	1xCarbamidomethyl [C2]	0.0194308	0	1	1	2	Q8I431	0	1240.6	High	0.0003907	0.01155	2.99
	High	KTANQAVINVAAEE		0.00111205	0	1	1	2	Q8I431	1	1457.76	High	0	0.003314	3.91
	High	LGAGYETSAESWGTGR		7.19443e-05	0	1	1	3	Q8I431	0	1641.75	High	0	1.04e-05	4.99
	High	AGQGAFGNMCR	1xCarbamidomethyl [C10]; 1xOxidation [M9]	0.0514873	0.00127349	1	1	1	Q8I431	0	1184.49	High	0.0005441	0.02261	2.92
	High	EAVNFLVSLGLKDEVNR		0.0653827	0.00241345	1	1	2	Q8I431	1	1903.03	High	0.001937	0.05177	2.12
	High	KLDVIYGK		0.0942174	0.0037556	1	1	2	Q8I431	1	935.556	High	0.001937	0.04763	2.61
	High	VQASLLAK		0.15573	0.00673511	1	1	2	Q8I431	0	829.514	High	0.005926	0.122	1.97
High	Q8I2X4	Heat shock protein 70 OS=Plasmodium falciparum (isolate 3D7) OX=36329 GN=PF3D7_0917900 PE=3 SV=1	0	57.308	34	18	35	18	1	652	72.3	5.31	107.8	18
	Confidence	Sequence	Modifications	Qvality PEP	Qvality q-value	# Protein Groups	# Proteins	# PSMs	Master Protein Accessions	# Missed Cleavages	Theo. MH+ [Da]	Confidence (by Search Engine): Sequest HT	Percolator q-Value (by Search Engine): Sequest HT	Percolator PEP (by Search Engine): Sequest HT	XCorr (by Search Engine): Sequest HT
	High	LKDLEAVCQPIIVK	1xCarbamidomethyl [C8]	0.00282695	0	1	1	1	Q8I2X4	1	1625.93	High	0	0.0006535	3.24
	High	ITPSYVSFVDGER		0.000452674	0	1	1	2	Q8I2X4	0	1469.73	High	0	7.111e-05	3.32
	High	VEILNNELGNR		0.0228903	0	1	1	1	Q8I2X4	0	1270.67	High	0	0.008336	2.48
	High	SQTFSTYQDNQPAVLIQVFEGER		0.000455815	0	1	1	6	Q8I2X4	0	2657.28	High	0	7.152e-05	4.94
	High	AKFEELNDDLFR		0.0089469	0	1	1	1	Q8I2X4	1	1496.74	High	0	0.002667	3.19
	High	FEELNDDLFR		0.013891	0	1	1	1	Q8I2X4	0	1297.61	High	0	0.004536	2.72
	High	DKDTTFAPEQISAMVLEK	1xOxidation [M14]	8.73135e-05	0	1	1	4	Q8I2X4	1	2039	High	0	9.63e-06	4.96
	High	DAGTIAGLNIVR		0.00251369	0	1	1	2	Q8I2X4	0	1199.67	High	0	0.001019	2.65
	High	DAEDWLNNNSNADSEALK		0.000125094	0	1	1	3	Q8I2X4	0	2005.87	High	0	0.0001473	5.65
	High	EIAQSFLGKPVK		0.00191987	0	1	1	1	Q8I2X4	0	1316.76	High	0	0.00041	2.34
	High	KFDDQEVVKDR		0.000313786	0	1	1	2	Q8I2X4	2	1378.7	High	0	0.000575	2.7
	High	LEATLHPTQTVFDVK		0.000942036	0	1	1	2	Q8I2X4	0	1698.91	High	0	0.0001727	2.65
	High	FELSGIPPAQR		0.0319366	0.000920891	1	1	1	Q8I2X4	0	1214.65	High	0.0003907	0.01255	1.82
	High	LYGQPGGPSPQPSGDEDVDSDEL		0.0636785	0.00241345	1	1	1	Q8I2X4	0	2359.02	High	0.001218	0.02924	4.08
	High	NAVVTVPAYFNDAQR		0.0616074	0.00241345	1	1	2	Q8I2X4	0	1664.84	High	0.001937	0.05209	3.17
	High	IEVTFTVDK		0.0716931	0.00278701	1	1	1	Q8I2X4	0	1051.57	High	0.001539	0.03386	1.64
	High	VMDYFIK	1xOxidation [M2]	0.086626	0.00307194	1	1	3	Q8I2X4	0	931.459	High	0.002228	0.0585	2.28
	High	KFDDQEVVK		0.157638	0.00673511	1	1	1	Q8I2X4	1	1107.57	High	0.003656	0.09046	2.25
High	Q8IIJ8	Heat shock protein 101 OS=Plasmodium falciparum (isolate 3D7) OX=36329 GN=PF3D7_1116800 PE=1 SV=1	0	57.16	29	22	31	22	1	906	102.8	9.14	78.77	22
	Confidence	Sequence	Modifications	Qvality PEP	Qvality q-value	# Protein Groups	# Proteins	# PSMs	Master Protein Accessions	# Missed Cleavages	Theo. MH+ [Da]	Confidence (by Search Engine): Sequest HT	Percolator q-Value (by Search Engine): Sequest HT	Percolator PEP (by Search Engine): Sequest HT	XCorr (by Search Engine): Sequest HT
	High	NSPVLVGNPGTGK		0.00340652	0	1	1	1	Q8IIJ8	0	1239.67	High	0	0.0008207	2.95
	High	ILVEPPSVDMTVK	1xOxidation [M10]	0.00430789	0	1	1	1	Q8IIJ8	0	1443.78	High	0	0.001089	1.62
	High	LKPIHILSALAK		0.0183964	0	1	1	2	Q8IIJ8	0	1303.85	High	0	0.0064	2.61
	High	ITGSPPGYVGFSDSGQLTEAVR		0.00125072	0	1	1	1	Q8IIJ8	0	2238.1	High	0	0.0002438	5.18
	High	VNMSEFTEAHSVSK	1xOxidation [M3]	0.000111993	0	1	1	1	Q8IIJ8	0	1581.72	High	0	1.303e-05	3.44
	High	YYEEYVITGER		0.00130369	0	1	1	2	Q8IIJ8	0	1421.66	High	0	0.0002562	3.92
	High	SKYENFYGINITDK		0.0209473	0	1	1	1	Q8IIJ8	1	1691.83	High	0	0.007477	2.32
	High	TINILNAGK		0.0116196	0	1	1	2	Q8IIJ8	0	943.557	High	0	0.003654	2.38
	High	TLAIELFNSK		0.0213808	0	1	1	3	Q8IIJ8	0	1135.64	High	0	0.007659	2.73
	High	TGTLYIEQFGSNMNEK	1xOxidation [M13]	0.00122505	0	1	1	1	Q8IIJ8	0	1847.85	High	0	0.0002365	4.88
	High	EYIDIALEQTR		0.0075838	0	1	1	1	Q8IIJ8	0	1350.69	High	0	0.002173	2.59
	High	AIIESLLR		0.0236839	0	1	1	2	Q8IIJ8	0	914.567	High	0	0.008703	1.56
	High	EKPHSVVLFDELEK		0.000505627	0	1	1	1	Q8IIJ8	0	1669.88	High	0	8.099e-05	2.51
	High	ELTQNYVYSNK		0.0046477	0	1	1	2	Q8IIJ8	0	1358.66	High	0	0.001196	3.42
	High	LFFDADNSGTPEYK		0.00591711	0	1	1	1	Q8IIJ8	0	1603.73	High	0	0.001613	3.43
	High	IGVFEPLNK		0.0276963	0.000920891	1	1	1	Q8IIJ8	0	1016.58	High	0.0003907	0.01051	2.64
	High	DPEKPIGTFLFLGPTGVGK		0.0264093	0.000920891	1	1	2	Q8IIJ8	0	1973.07	High	0.0003907	0.009951	3.61
	High	ENNVNAANLK		0.0262303	0.000920891	1	1	2	Q8IIJ8	0	1086.55	High	0.0003907	0.009824	2.69
	High	ETVAYVEAK		0.0432625	0.00127349	1	1	1	Q8IIJ8	0	1009.52	High	0.0005441	0.01815	1.44
	High	FAIMYLK	1xOxidation [M4]	0.0721652	0.00278701	1	1	1	Q8IIJ8	0	901.485	High	0.001539	0.03418	1.89
	High	IIDVTER		0.0894763	0.00307194	1	1	1	Q8IIJ8	0	845.473	High	0.00165	0.04461	1.91
	High	ETLALAEAAANK		0.0750593	0.00307194	1	1	1	Q8IIJ8	0	1201.64	High	0.00165	0.03571	2.92
High	C0H4V6	14-3-3 protein OS=Plasmodium falciparum (isolate 3D7) OX=36329 GN=PF3D7_0818200 PE=3 SV=1	0	56.54	58	13	30	13	1	262	30.2	4.92	91.29	13
	Confidence	Sequence	Modifications	Qvality PEP	Qvality q-value	# Protein Groups	# Proteins	# PSMs	Master Protein Accessions	# Missed Cleavages	Theo. MH+ [Da]	Confidence (by Search Engine): Sequest HT	Percolator q-Value (by Search Engine): Sequest HT	Percolator PEP (by Search Engine): Sequest HT	XCorr (by Search Engine): Sequest HT
	High	VEEELNNICQDILNLLTK	1xCarbamidomethyl [C9]	1.97437e-05	0	1	1	2	C0H4V6	0	2158.11	High	0	2.761e-05	4.8
	High	YDEMADAMR	2xOxidation [M4; M8]	0.0174164	0	1	1	2	C0H4V6	0	1133.42	High	0	0.005983	3.15
	High	TLVEQCVNNDKDELTVEER	1xCarbamidomethyl [C6]	0.00013405	0	1	1	2	C0H4V6	1	2291.08	High	0	1.617e-05	3.51
	High	AFDDAITEFDNVSEDSYK		0.00013405	0	1	1	1	C0H4V6	0	2065.89	High	0	1.622e-05	4.86
	High	ATDIAENELPSTHPIR		0.000277064	0	1	1	5	C0H4V6	0	1763.89	High	0	8.317e-05	3.94
	High	DSTLIMQLLR	1xOxidation [M6]	0.0139866	0	1	1	3	C0H4V6	0	1205.66	High	0	0.005634	3.24
	High	DNLTLWTSDLQGDQTEEK		0.0021149	0	1	1	2	C0H4V6	0	2092.97	High	0	0.0004594	4.53
	High	EASNCAQEAYQK	1xCarbamidomethyl [C5]	0.00123355	0	1	1	2	C0H4V6	0	1398.6	High	0	0.001853	3.88
	High	KKVEEELNNICQDILNLLTK	1xCarbamidomethyl [C11]	0.000174334	0	1	1	4	C0H4V6	2	2414.3	High	0	2.219e-05	3.54
	High	KVEEELNNICQDILNLLTK	1xCarbamidomethyl [C10]	4.88458e-05	0	1	1	3	C0H4V6	1	2286.2	High	0	4.761e-06	4.08
	High	IISSVEQK		0.0332604	0.000920891	1	1	1	C0H4V6	0	903.515	High	0.0003907	0.01319	2.08
	High	YISEFSCDEGKK	1xCarbamidomethyl [C7]	0.0459548	0.00127349	1	1	2	C0H4V6	1	1462.65	High	0.000885	0.02618	2.6
	High	LIPNTSESESK		0.0750593	0.00307194	1	1	1	C0H4V6	0	1204.61	High	0.00165	0.03599	1.41
High	Q8IKH8	40S ribosomal protein S3 OS=Plasmodium falciparum (isolate 3D7) OX=36329 GN=PF3D7_1465900 PE=1 SV=1	0	55.043	58	15	46	15	1	221	24.7	10.18	149.09	15
	Confidence	Sequence	Modifications	Qvality PEP	Qvality q-value	# Protein Groups	# Proteins	# PSMs	Master Protein Accessions	# Missed Cleavages	Theo. MH+ [Da]	Confidence (by Search Engine): Sequest HT	Percolator q-Value (by Search Engine): Sequest HT	Percolator PEP (by Search Engine): Sequest HT	XCorr (by Search Engine): Sequest HT
	High	ILAEDGYSGVEVR		0.00080912	0	1	1	5	Q8IKH8	0	1407.71	High	0	0.0002396	4.78
	High	STNSVELFAER		0.0125317	0	1	1	2	Q8IKH8	0	1252.62	High	0	0.003993	3.84
	High	FINDGVFQAELNEFLAR		2.22065e-05	0	1	1	12	Q8IKH8	0	1983	High	0	2.699e-06	6.09
	High	FRDGYLISTGEPSK		0.000290804	0	1	1	2	Q8IKH8	1	1569.79	High	0	4.152e-05	3.66
	High	GLCAMAQAESLR	1xCarbamidomethyl [C3]; 1xOxidation [M5]	0.00620975	0	1	1	2	Q8IKH8	0	1322.62	High	0	0.00171	3.98
	High	DGYLISTGEPSKR		0.00226621	0	1	1	5	Q8IKH8	1	1422.72	High	0.000885	0.02611	2.51
	High	KFINDGVFQAELNEFLAR		1.32207e-05	0	1	1	5	Q8IKH8	1	2111.09	High	0	2.37e-05	5.52
	High	GLCAMAQAESLR	1xCarbamidomethyl [C3]	0.0240088	0.00049877	1	1	1	Q8IKH8	0	1306.62	High	0.0002129	0.008882	3.6
	High	FVNTATR		0.0478387	0.00127349	1	1	2	Q8IKH8	0	808.431	High	0.0005441	0.02061	1.91
	High	IMLPTAIDTR	1xOxidation [M2]	0.0508046	0.00127349	1	1	3	Q8IKH8	0	1146.62	High	0.0005441	0.0233	2.57
	High	ACYGVLR	1xCarbamidomethyl [C2]	0.0504666	0.00127349	1	1	2	Q8IKH8	0	838.424	High	0.0005441	0.02202	1.82
	High	FRDGYLISTGEPSKR		0.041553	0.00127349	1	1	1	Q8IKH8	2	1725.89	High	0.0005441	0.01736	3.43
	High	IRELTSLVQK		0.0557718	0.00165269	1	1	1	Q8IKH8	1	1186.72	High	0.000714	0.02493	2.29
	High	TGLTSILPDNISVLEPK		0.0684693	0.00241345	1	1	1	Q8IKH8	0	1797	High	0.001381	0.03198	2.87
	High	GCEVIVSGK	1xCarbamidomethyl [C2]	0.0740827	0.00307194	1	1	1	Q8IKH8	0	948.482	High	0.00165	0.03538	2.17
	High	ELTSLVQK		0.14469	0.00673511	1	1	1	Q8IKH8	0	917.53	High	0.003656	0.08091	2.25
High	Q8I502	40S ribosomal protein S17, putative OS=Plasmodium falciparum (isolate 3D7) OX=36329 GN=PF3D7_1242700 PE=1 SV=1	0	54.892	61	13	61	13	1	137	16.1	10.42	163.53	13
	Confidence	Sequence	Modifications	Qvality PEP	Qvality q-value	# Protein Groups	# Proteins	# PSMs	Master Protein Accessions	# Missed Cleavages	Theo. MH+ [Da]	Confidence (by Search Engine): Sequest HT	Percolator q-Value (by Search Engine): Sequest HT	Percolator PEP (by Search Engine): Sequest HT	XCorr (by Search Engine): Sequest HT
	High	LTLDFQINKK		0.0189067	0	1	1	6	Q8I502	1	1219.7	High	0.002228	0.05455	2.13
	High	ITEEVAIIPSKR		0.00186753	0	1	1	6	Q8I502	1	1355.79	High	0	0.003647	3.46
	High	ITEEVAIIPSK		0.00876401	0	1	1	2	Q8I502	0	1199.69	High	0	0.002601	3.52
	High	VHNPMINTNQQK	1xOxidation [M5]	0.000749867	0	1	1	10	Q8I502	0	1439.71	High	0	0.0002702	4.08
	High	VHNPMINTNQQK		0.00329089	0	1	1	2	Q8I502	0	1423.71	High	0	0.0007902	3.16
	High	VAGFVTHLMK		0.0168303	0	1	1	2	Q8I502	0	1102.61	High	0.0002129	0.009463	3.03
	High	SLGINISNMK	1xOxidation [M9]	0.0167155	0	1	1	3	Q8I502	0	1092.57	High	0.000714	0.02426	3.6
	High	RLDFVPEK		0.0205225	0	1	1	3	Q8I502	1	1003.56	High	0	0.00728	3.01
	High	SQIDVSVIYVEPDTLR		2.71374e-05	0	1	1	6	Q8I502	0	1833.96	High	0	3.996e-05	4.26
	High	KITEEVAIIPSKR		0.00311399	0	1	1	3	Q8I502	2	1483.88	High	0	0.0007351	3.52
	High	KITEEVAIIPSK		0.00882455	0	1	1	3	Q8I502	1	1327.78	High	0.006897	0.1324	3.07
	High	LTLDFQINK		0.0286529	0.000920891	1	1	4	Q8I502	0	1091.61	High	0.00165	0.03673	3.31
	High	SLGINISNMK		0.0456478	0.00127349	1	1	2	Q8I502	0	1076.58	High	0.0005441	0.01937	3.05
	High	LDFVPEK		0.048483	0.00127349	1	1	3	Q8I502	0	847.456	High	0.001059	0.02765	2.34
	High	VAGFVTHLMK	1xOxidation [M9]	0.0462637	0.00127349	1	1	5	Q8I502	0	1118.6	High	0.0005441	0.01972	3.11
	High	LQEEER		0.151972	0.00673511	1	1	1	Q8I502	0	803.389	High	0.003656	0.08657	2.1
High	Q8I3U6	40S ribosomal protein S11 OS=Plasmodium falciparum (isolate 3D7) OX=36329 GN=PF3D7_0516200 PE=1 SV=1	0	51.166	52	11	62	11	1	151	16.1	10.49	234.12	11
	Confidence	Sequence	Modifications	Qvality PEP	Qvality q-value	# Protein Groups	# Proteins	# PSMs	Master Protein Accessions	# Missed Cleavages	Theo. MH+ [Da]	Confidence (by Search Engine): Sequest HT	Percolator q-Value (by Search Engine): Sequest HT	Percolator PEP (by Search Engine): Sequest HT	XCorr (by Search Engine): Sequest HT
	High	LKELGVTAIHIK		0.000290804	0	1	1	9	Q8I3U6	1	1321.82	High	0	4.151e-05	4.58
	High	VKTPQPETAIVSGPQPK		0.000405266	0	1	1	6	Q8I3U6	1	1776.99	High	0	6.181e-05	3.98
	High	VKADRDESSPYAAMMAAQDVAAR	2xOxidation [M14; M15]	5.60903e-05	0	1	1	7	Q8I3U6	2	2485.14	High	0	5.614e-06	5.86
	High	SKTPGPGAQSALR		0.000948571	0	1	1	3	Q8I3U6	1	1269.69	High	0	0.0001738	3.85
	High	TPQPETAIVSGPQPK		0.00223511	0	1	1	7	Q8I3U6	0	1549.82	High	0	0.004098	3.81
	High	TPGPGAQSALR		0.00693393	0	1	1	3	Q8I3U6	0	1054.56	High	0	0.0039	2.93
	High	DESSPYAAMMAAQDVAAR	2xOxidation [M9; M10]	8.67118e-05	0	1	1	8	Q8I3U6	0	1915.82	High	0	1.041e-05	5.67
	High	IEDVTPIPTDSTR		0.000142658	0	1	1	4	Q8I3U6	0	1443.73	High	0	0.0001621	3.87
	High	IEDVTPIPTDSTRK		0.021823	0	1	1	2	Q8I3U6	1	1571.83	High	0.003656	0.08867	3.21
	High	ADRDESSPYAAMMAAQDVAAR	2xOxidation [M12; M13]	0.000110455	0	1	1	7	Q8I3U6	1	2257.98	High	0	0.0002621	6.03
	High	ELGVTAIHIK		0.0780619	0.00307194	1	1	6	Q8I3U6	0	1080.64	High	0.00165	0.04074	2.73
High	Q8IE67	Phosphoribosylpyrophosphate synthetase OS=Plasmodium falciparum (isolate 3D7) OX=36329 GN=PF3D7_1325100 PE=4 SV=1	0	50.566	44	14	22	14	1	437	49.4	9.32	64.19	14
	Confidence	Sequence	Modifications	Qvality PEP	Qvality q-value	# Protein Groups	# Proteins	# PSMs	Master Protein Accessions	# Missed Cleavages	Theo. MH+ [Da]	Confidence (by Search Engine): Sequest HT	Percolator q-Value (by Search Engine): Sequest HT	Percolator PEP (by Search Engine): Sequest HT	XCorr (by Search Engine): Sequest HT
	High	MIEAMGVDR	2xOxidation [M1; M5]	0.0137016	0	1	1	1	Q8IE67	0	1053.47	High	0	0.004482	2.45
	High	LSVSVLVADAIR		0.00452114	0	1	1	1	Q8IE67	0	1242.74	High	0	0.001158	2.23
	High	VPVDNLEAQLIGLDYFTK		0.000105966	0	1	1	3	Q8IE67	0	2035.07	High	0	0.001109	3.64
	High	VPISAADVAR		0.00763623	0	1	1	2	Q8IE67	0	998.563	High	0	0.002351	2.52
	High	VFAFATHGLFSGPAIDR		0.000446457	0	1	1	1	Q8IE67	0	1805.93	High	0	6.942e-05	3.96
	High	VVAIDLHSGQIQGFFGPR		7.92572e-05	0	1	1	1	Q8IE67	0	1941.03	High	0	8.527e-06	2.48
	High	SPLEEVVVTDTVK		0.00119991	0	1	1	3	Q8IE67	0	1415.76	High	0	0.0008025	4.15
	High	FADGEVSMQFLESIR	1xOxidation [M8]	0.000948571	0	1	1	1	Q8IE67	0	1744.82	High	0	0.0001734	4.74
	High	DLYKPVIVSPDAGGVYR		0.00591711	0	1	1	2	Q8IE67	0	1848.99	High	0.00165	0.04083	3.52
	High	KMENAILFSGTSNPLLSK	1xOxidation [M2]	0.00109678	0	1	1	2	Q8IE67	1	1966.03	High	0	0.0002081	3.27
	High	GIGDCGIAMLIK	1xCarbamidomethyl [C5]; 1xOxidation [M9]	0.0300468	0.000920891	1	1	1	Q8IE67	0	1263.64	High	0.0003907	0.01169	3.03
	High	NVADHLGTSLGR		0.0339422	0.000920891	1	1	2	Q8IE67	0	1239.64	High	0.0003907	0.01349	3.28
	High	ESLNDLFNIK		0.0441425	0.00127349	1	1	1	Q8IE67	0	1192.62	High	0.0005441	0.01865	2.67
	High	ITAVIPYYGYAR		0.060797	0.00205965	1	1	1	Q8IE67	0	1386.74	High	0.001059	0.02775	2.32
High	Q8I3T9	60S ribosomal protein L2 OS=Plasmodium falciparum (isolate 3D7) OX=36329 GN=PF3D7_0516900 PE=1 SV=1	0	47.699	32	8	28	8	1	260	28	10.48	88.71	8
	Confidence	Sequence	Modifications	Qvality PEP	Qvality q-value	# Protein Groups	# Proteins	# PSMs	Master Protein Accessions	# Missed Cleavages	Theo. MH+ [Da]	Confidence (by Search Engine): Sequest HT	Percolator q-Value (by Search Engine): Sequest HT	Percolator PEP (by Search Engine): Sequest HT	XCorr (by Search Engine): Sequest HT
	High	MPEGTLICNLEHR	1xCarbamidomethyl [C8]; 1xOxidation [M1]	0.000386118	0	1	1	4	Q8I3T9	0	1585.75	High	0	0.000244	3.89
	High	MPEGTLICNLEHR	1xCarbamidomethyl [C8]	0.000955152	0	1	1	3	Q8I3T9	0	1569.75	High	0	0.0001753	3.82
	High	ASGCYATVVGQSEDGKK	1xCarbamidomethyl [C4]	0.000207232	0	1	1	6	Q8I3T9	1	1756.82	High	0	2.749e-05	5.33
	High	ASGCYATVVGQSEDGK	1xCarbamidomethyl [C4]	0.00260204	0	1	1	2	Q8I3T9	0	1628.72	High	0	0.000593	4.3
	High	APLSVGNILPIGK		0.0202441	0	1	1	3	Q8I3T9	0	1278.78	High	0.00165	0.03735	3.23
	High	AMVGVVGAGGR	1xOxidation [M2]	0.00335979	0	1	1	3	Q8I3T9	0	989.52	High	0	0.001284	3.33
	High	EELIIASEGMFTGQYISCGTK	1xCarbamidomethyl [C18]; 1xOxidation [M10]	0.000538091	0	1	1	1	Q8I3T9	0	2350.09	High	0	8.736e-05	4.43
	High	KEELIIASEGMFTGQYISCGTK	1xCarbamidomethyl [C19]; 1xOxidation [M11]	6.99799e-06	0	1	1	3	Q8I3T9	1	2478.19	High	0	4.503e-07	5.11
	High	KEELIIASEGMFTGQYISCGTK	1xCarbamidomethyl [C19]	0.00090376	0	1	1	1	Q8I3T9	1	2462.19	High	0	0.000164	3.4
	High	DIIHDPGR		0.056895	0.00165269	1	1	2	Q8I3T9	0	922.474	High	0.000714	0.02551	2.48
High	Q8IFP2	40S ribosomal protein S19 OS=Plasmodium falciparum (isolate 3D7) OX=36329 GN=PF3D7_0422400 PE=1 SV=1	0	47.625	50	9	42	9	1	170	19.7	10.17	139.61	9
	Confidence	Sequence	Modifications	Qvality PEP	Qvality q-value	# Protein Groups	# Proteins	# PSMs	Master Protein Accessions	# Missed Cleavages	Theo. MH+ [Da]	Confidence (by Search Engine): Sequest HT	Percolator q-Value (by Search Engine): Sequest HT	Percolator PEP (by Search Engine): Sequest HT	XCorr (by Search Engine): Sequest HT
	High	LYLHPDIGVGFLR		4.5267e-06	0	1	1	5	Q8IFP2	0	1499.84	High	0	2.65e-07	3.78
	High	RGVAPNHTSLASGK		0.00768902	0	1	1	2	Q8IFP2	1	1394.75	High	0	0.002215	4.26
	High	LLEPVPFVK		0.0209473	0	1	1	3	Q8IFP2	0	1041.63	High	0.0005441	0.01841	2.64
	High	SILQQLENLGYVEQNPK		1.13547e-06	0	1	1	9	Q8IFP2	0	1973.03	High	0	2.209e-06	5.16
	High	GVAPNHTSLASGK		0.0205225	0	1	1	3	Q8IFP2	0	1238.65	High	0	0.007292	2.88
	High	GENAINNFAR		0.013891	0	1	1	3	Q8IFP2	0	1105.54	High	0	0.004551	3.53
	High	DVDADLFIR		0.0127926	0	1	1	5	Q8IFP2	0	1063.54	High	0	0.008564	2.99
	High	KLAPLNEDWYFIR		8.85293e-05	0	1	1	8	Q8IFP2	1	1664.88	High	0	0.0002962	4.22
	High	LAPLNEDWYFIR		0.00419056	0	1	1	4	Q8IFP2	0	1536.78	High	0	0.00311	2.96
High	Q8IE09	60S ribosomal protein L23, putative OS=Plasmodium falciparum (isolate 3D7) OX=36329 GN=PF3D7_1331800 PE=1 SV=1	0	47.564	71	8	34	8	1	139	15	9.86	117.37	8
	Confidence	Sequence	Modifications	Qvality PEP	Qvality q-value	# Protein Groups	# Proteins	# PSMs	Master Protein Accessions	# Missed Cleavages	Theo. MH+ [Da]	Confidence (by Search Engine): Sequest HT	Percolator q-Value (by Search Engine): Sequest HT	Percolator PEP (by Search Engine): Sequest HT	XCorr (by Search Engine): Sequest HT
	High	NLYIIAVQGFGSCLNR	1xCarbamidomethyl [C13]	1.14338e-05	0	1	1	3	Q8IE09	0	1824.94	High	0	0.0002462	5.12
	High	ITLSLPVGALINCCDNSGGK	2xCarbamidomethyl [C13; C14]	5.84663e-05	0	1	1	5	Q8IE09	0	2089.04	High	0	9.971e-06	5.19
	High	LPAASLGDMVLATVK	1xOxidation [M9]	1.64949e-05	0	1	1	9	Q8IE09	0	1501.83	High	0	0.0004007	4.16
	High	LPAASLGDMVLATVK		6.80726e-05	0	1	1	3	Q8IE09	0	1485.83	High	0	7.124e-06	3.76
	High	RHEGYYIYFEDNAGVIVNPK		0.00221971	0	1	1	4	Q8IE09	1	2384.17	High	0	0.0004887	3.91
	High	GSAITGPVAR		0.012705	0	1	1	3	Q8IE09	0	928.521	High	0.005926	0.1221	3.25
	High	ECAELWPK	1xCarbamidomethyl [C2]	0.0189067	0	1	1	4	Q8IE09	0	1032.48	High	0.0003907	0.01486	2.02
	High	KVLNAIICR	1xCarbamidomethyl [C8]	0.0292424	0.000920891	1	1	1	Q8IE09	1	1086.65	High	0.0003907	0.0113	2.42
	High	VLNAIICR	1xCarbamidomethyl [C7]	0.0396413	0.00127349	1	1	2	Q8IE09	0	958.55	High	0.0005441	0.0163	3.27
High	A0A144A1R5	Actin I OS=Plasmodium falciparum (isolate 3D7) OX=36329 GN=PF3D7_1246200 PE=3 SV=1	0	47.429	54	14	25	12	1	376	41.8	5.34	84.77	14
	Confidence	Sequence	Modifications	Qvality PEP	Qvality q-value	# Protein Groups	# Proteins	# PSMs	Master Protein Accessions	# Missed Cleavages	Theo. MH+ [Da]	Confidence (by Search Engine): Sequest HT	Percolator q-Value (by Search Engine): Sequest HT	Percolator PEP (by Search Engine): Sequest HT	XCorr (by Search Engine): Sequest HT
	High	IWHHTFYNELR		0.000446457	0	2	2	1	A0A144A1R5; A0A144A3N9	0	1515.75	High	0	6.963e-05	3.05
	High	TTGIVLDSGDGVSHTVPIYEGYALPHAIMR	1xOxidation [M29]	0.000180467	0	1	1	1	A0A144A1R5	0	3185.59	High	0	2.322e-05	5.63
	High	YPIEHGIVTNWDDMEK	1xOxidation [M14]	0.000322585	0	2	2	4	A0A144A1R5; A0A144A3N9	0	1962.89	High	0	0.0003401	3.75
	High	SYELPDGNIITVGNER		0.00068541	0	1	1	1	A0A144A1R5	0	1776.88	High	0	0.0001169	3.82
	High	DAFVGDEAQTK		0.0141799	0	1	1	1	A0A144A1R5	0	1180.55	High	0	0.004662	2.71
	High	DLYGNIVLSGGTTMYEGIGER	1xOxidation [M14]	9.42138e-05	0	1	1	3	A0A144A1R5	0	2261.08	High	0	4.381e-05	6.87
	High	DITTLAPSTMK	1xOxidation [M10]	0.00461573	0	1	1	2	A0A144A1R5	0	1193.61	High	0	0.001189	3.07
	High	CPEALFQPSFLGK	1xCarbamidomethyl [C1]	0.00508392	0	1	1	1	A0A144A1R5	0	1493.75	High	0	0.001331	3.4
	High	EAAGIHTTTFNSIK		0.0143757	0	1	1	2	A0A144A1R5	0	1489.76	High	0	0.004743	2.99
	High	AAPEEHPVLLTEAPLNPK		0.015716	0	1	1	3	A0A144A1R5	0	1926.03	High	0.0005441	0.01885	3.03
	High	LCYIALNFDEEMK	1xCarbamidomethyl [C2]; 1xOxidation [M12]	0.000776242	0	1	1	2	A0A144A1R5	0	1661.75	High	0	0.000136	4.24
	High	NPGIMVGMEEK	2xOxidation [M5; M8]	0.0383282	0.00127349	1	1	1	A0A144A1R5	0	1236.56	High	0.0005441	0.01565	3.22
	High	DLTEYLMK	1xOxidation [M7]	0.0488083	0.00127349	1	1	2	A0A144A1R5	0	1028.5	High	0.001218	0.0286	2.33
	High	GYGFSTSAEK		0.0689214	0.00278701	1	1	1	A0A144A1R5	0	1046.48	High	0.001539	0.03221	2.17
High	Q8I2G2	Cytoadherence linked asexual protein 9 OS=Plasmodium falciparum (isolate 3D7) OX=36329 GN=PF3D7_0935800 PE=4 SV=1	0	46.859	18	19	25	19	1	1340	160.3	8.78	55.73	19
	Confidence	Sequence	Modifications	Qvality PEP	Qvality q-value	# Protein Groups	# Proteins	# PSMs	Master Protein Accessions	# Missed Cleavages	Theo. MH+ [Da]	Confidence (by Search Engine): Sequest HT	Percolator q-Value (by Search Engine): Sequest HT	Percolator PEP (by Search Engine): Sequest HT	XCorr (by Search Engine): Sequest HT
	High	ILNELNADGAEKPYIIPTSNCSANDIVK	1xCarbamidomethyl [C21]	0.000719397	0	1	1	2	Q8I2G2	0	3059.54	High	0	0.0001248	4
	High	LSVHDEPFLR		0.00357524	0	1	1	2	Q8I2G2	0	1212.64	High	0	0.0008736	3.26
	High	VLDLICDESSWYEGQMK	1xCarbamidomethyl [C6]; 1xOxidation [M16]	0.00124211	0	1	1	2	Q8I2G2	0	2088.93	High	0	0.0007945	3.57
	High	YYLHNIIGNPINFYK		0.000648528	0	1	1	1	Q8I2G2	0	1868.97	High	0	0.0001095	3.46
	High	TQITLEYKPEISDMLK	1xOxidation [M14]	0.0090087	0	1	1	1	Q8I2G2	0	1924.99	High	0	0.002676	1.64
	High	TMVTFQWMPSTIK	2xOxidation [M2; M8]	0.0027499	0	1	1	1	Q8I2G2	0	1601.77	High	0	0.0006334	3.11
	High	FIDEAFLMYFNQK	1xOxidation [M8]	0.00212956	0	1	1	2	Q8I2G2	0	1681.79	High	0	0.0004651	4.37
	High	GTDITPLPTFDIMDSK	1xOxidation [M13]	0.00501425	0	1	1	1	Q8I2G2	0	1766.85	High	0	0.001315	1.88
	High	KLNEHTINALR		0.0119434	0	1	1	1	Q8I2G2	1	1308.74	High	0	0.003785	1.28
	High	HGLIYAYTLNK		0.0046477	0	1	1	1	Q8I2G2	0	1292.7	High	0	0.001198	3.64
	High	IFNTNNLTHR		0.00329089	0	1	1	2	Q8I2G2	0	1229.64	High	0	0.0007868	1.78
	High	GISTYMPIDTK	1xOxidation [M6]	0.025181	0.00049877	1	1	2	Q8I2G2	0	1241.61	High	0.0002129	0.009388	3.31
	High	ECNIYESDR	1xCarbamidomethyl [C2]	0.0348726	0.000920891	1	1	1	Q8I2G2	0	1185.48	High	0.0003907	0.01397	1.79
	High	FSQENDPVSK		0.0348726	0.000920891	1	1	1	Q8I2G2	0	1150.54	High	0.0003907	0.01401	3.14
	High	DTFELYTK		0.0535886	0.00165269	1	1	1	Q8I2G2	0	1016.49	High	0.000714	0.02375	2.13
	High	LTNVFFPMNIK	1xOxidation [M8]	0.0894763	0.00307194	1	1	1	Q8I2G2	0	1339.71	High	0.00165	0.04444	1.97
	High	YLNWQSILK		0.153841	0.00673511	1	1	1	Q8I2G2	0	1164.64	High	0.003656	0.08746	1.79
	High	FIPLVFYTLK		0.153841	0.00673511	1	1	1	Q8I2G2	0	1240.73	High	0.003656	0.08759	1.31
	High	AMLKEVVNDFFVIYK	1xOxidation [M2]	0.152904	0.00673511	1	1	1	Q8I2G2	1	1831.97	High	0.003656	0.08713	1.85
High	Q8IE36	Uncharacterized protein OS=Plasmodium falciparum (isolate 3D7) OX=36329 GN=PF3D7_1327400 PE=4 SV=1	0	46.638	49	12	25	12	1	302	36.1	8.07	86.97	12
	Confidence	Sequence	Modifications	Qvality PEP	Qvality q-value	# Protein Groups	# Proteins	# PSMs	Master Protein Accessions	# Missed Cleavages	Theo. MH+ [Da]	Confidence (by Search Engine): Sequest HT	Percolator q-Value (by Search Engine): Sequest HT	Percolator PEP (by Search Engine): Sequest HT	XCorr (by Search Engine): Sequest HT
	High	MQQNVINNFIFYTHNLLTNNK	1xOxidation [M1]	9.48675e-05	0	1	1	3	Q8IE36	0	2582.28	High	0	3.587e-05	3.97
	High	NVAYNSDNIIYASK		0.00421959	0	1	1	2	Q8IE36	0	1571.77	High	0	0.001065	4.37
	High	LIQTISVPK		0.019167	0	1	1	2	Q8IE36	0	998.624	High	0	0.006723	2.41
	High	IKEEEEQQQMQIQVK	1xOxidation [M10]	0.000478419	0	1	1	4	Q8IE36	1	1903.94	High	0	0.0002879	5.59
	High	LLISNYNNSLNIIK		0.000948571	0	1	1	2	Q8IE36	0	1618.92	High	0	0.0001742	4.33
	High	LPFTQENNISSLFK		0.000408078	0	1	1	2	Q8IE36	0	1637.85	High	0	6.229e-05	3.53
	High	VHNFGMFNNPLNINYLDIPEIK	1xOxidation [M6]	0.000505627	0	1	1	3	Q8IE36	0	2618.31	High	0	8.124e-05	3.71
	High	FKLPFTQENNISSLFK		0.00159305	0	1	1	2	Q8IE36	1	1913.02	High	0	0.0003277	2.34
	High	ENILNDNEIVNIMNVLNK	1xOxidation [M13]	0.00189352	0	1	1	1	Q8IE36	0	2115.08	High	0	0.000402	4.15
	High	ENILNDNEIVNIMNVLNK		0.00151781	0	1	1	1	Q8IE36	0	2099.08	High	0	0.0003085	3.07
	High	KNVAYNSDNIIYASK		0.00305012	0	1	1	1	Q8IE36	1	1699.86	High	0	0.000717	3.72
	High	IQIDLYR		0.06713	0.00241345	1	1	1	Q8IE36	0	920.52	High	0.001381	0.03135	1.84
	High	HLYNVNDDLKK		0.0645252	0.00241345	1	1	1	Q8IE36	1	1358.71	High	0.001218	0.02979	3.16
High	Q8IIV2	Histone H4 OS=Plasmodium falciparum (isolate 3D7) OX=36329 GN=PF3D7_1105000 PE=3 SV=1	0	46.522	52	8	56	8	1	103	11.4	11.22	137.36	8
	Confidence	Sequence	Modifications	Qvality PEP	Qvality q-value	# Protein Groups	# Proteins	# PSMs	Master Protein Accessions	# Missed Cleavages	Theo. MH+ [Da]	Confidence (by Search Engine): Sequest HT	Percolator q-Value (by Search Engine): Sequest HT	Percolator PEP (by Search Engine): Sequest HT	XCorr (by Search Engine): Sequest HT
	High	ISGLIYEEIR		0.00140668	0	1	1	6	Q8IIV2	0	1192.66	High	0	0.0002797	3.63
	High	TVTAMDIVYSLK	1xOxidation [M5]	0.00282695	0	1	1	7	Q8IIV2	0	1356.71	High	0	0.0006566	3.74
	High	TVTAMDIVYSLK		0.000776242	0	1	1	3	Q8IIV2	0	1340.71	High	0	0.0001361	3.35
	High	VFLENVIKDSIMYTEHAK	1xOxidation [M12]	3.91498e-05	0	1	1	3	Q8IIV2	1	2153.09	High	0	4.412e-06	4.94
	High	RISGLIYEEIR		0.0122761	0	1	1	4	Q8IIV2	1	1348.76	High	0	0.003908	2.9
	High	DSIMYTEHAK	1xOxidation [M4]	0.0110737	0	1	1	11	Q8IIV2	0	1210.54	High	0	0.006207	3.11
	High	DNIQGITKPAIR		0.00674536	0	1	1	8	Q8IIV2	0	1325.75	High	0	0.007476	3.32
	High	KTVTAMDIVYSLK	1xOxidation [M6]	0.00118343	0	1	1	6	Q8IIV2	1	1484.8	High	0	0.0009401	4.11
	High	KTVTAMDIVYSLK		0.000820385	0	1	1	3	Q8IIV2	1	1468.81	High	0	0.0001463	3.84
	High	DSIMYTEHAK		0.0269535	0.000920891	1	1	2	Q8IIV2	0	1194.55	High	0.0005441	0.01896	3.6
	High	VFLENVIK		0.0315068	0.000920891	1	1	3	Q8IIV2	0	961.572	High	0.000714	0.02512	2.56
High	A0A143ZWL7	Tubulin beta chain OS=Plasmodium falciparum (isolate 3D7) OX=36329 GN=PF3D7_1008700 PE=3 SV=1	0	46.096	50	12	22	12	1	445	49.7	4.83	79.98	12
	Confidence	Sequence	Modifications	Qvality PEP	Qvality q-value	# Protein Groups	# Proteins	# PSMs	Master Protein Accessions	# Missed Cleavages	Theo. MH+ [Da]	Confidence (by Search Engine): Sequest HT	Percolator q-Value (by Search Engine): Sequest HT	Percolator PEP (by Search Engine): Sequest HT	XCorr (by Search Engine): Sequest HT
	High	IMETFSVFPSPK	1xOxidation [M2]	0.00168362	0	1	1	1	A0A143ZWL7	0	1398.7	High	0	0.000348	2.44
	High	LTTPTYGDLNHLVSAAMSGVTCSLR	1xCarbamidomethyl [C22]	0.00835159	0	1	1	1	A0A143ZWL7	0	2664.31	High	0	0.002443	3.11
	High	VDVFYNEATGGR		0.0033137	0	1	1	1	A0A143ZWL7	0	1327.63	High	0	0.0007912	2.97
	High	AGPFGQLFRPDNFVFGQTGAGNNWAK		0.000269506	0	1	1	4	A0A143ZWL7	0	2796.36	High	0	3.819e-05	4.42
	High	EVDEQMLNVQNK	1xOxidation [M6]	0.00111976	0	1	1	2	A0A143ZWL7	0	1462.68	High	0	0.0004035	4.56
	High	FWEVISDEHGIDPSGTYCGDSDLQLER	1xCarbamidomethyl [C18]	7.24435e-05	0	1	1	1	A0A143ZWL7	0	3125.38	High	0	7.647e-06	4.78
	High	GHYTEGAELIDAVLDVVR		8.91436e-05	0	1	1	4	A0A143ZWL7	0	1957	High	0	9.874e-06	5.45
	High	AILMDLEPGTMDSVR	2xOxidation [M4; M11]	0.0135148	0	1	1	3	A0A143ZWL7	0	1679.8	High	0	0.004384	3.71
	High	ALTVPELTQQMFDAK	1xOxidation [M11]	0.00152834	0	1	1	2	A0A143ZWL7	0	1707.86	High	0	0.0004576	3.63
	High	EIVHIQAGQCGNQIGAK	1xCarbamidomethyl [C10]	0.00162643	0	1	1	1	A0A143ZWL7	0	1822.92	High	0	0.0003341	2.78
	High	EAEGCDCLQGFQITHSLGGGTGSGMGTLLISK	2xCarbamidomethyl [C5; C7]; 1xOxidation [M25]	0.0089469	0	1	1	1	A0A143ZWL7	0	3297.52	High	0	0.002658	3.75
	High	LAVNLIPFPR		0.00638341	0	1	1	1	A0A143ZWL7	0	1139.69	High	0	0.001764	3.11
High	Q8IB72	DnaJ protein, putative OS=Plasmodium falciparum (isolate 3D7) OX=36329 GN=PF3D7_0823800 PE=4 SV=1	0	44.301	29	13	24	13	1	655	76.6	9.23	82.75	13
	Confidence	Sequence	Modifications	Qvality PEP	Qvality q-value	# Protein Groups	# Proteins	# PSMs	Master Protein Accessions	# Missed Cleavages	Theo. MH+ [Da]	Confidence (by Search Engine): Sequest HT	Percolator q-Value (by Search Engine): Sequest HT	Percolator PEP (by Search Engine): Sequest HT	XCorr (by Search Engine): Sequest HT
	High	NLSNYSQNKDDLSFLHNIYK		0.00124211	0	1	1	2	Q8IB72	1	2413.18	High	0	0.0002412	3.03
	High	IYPTIFILSPDGTYQLYSNIFNATSK		0.000694953	0	1	1	2	Q8IB72	0	2966.52	High	0	0.0001188	2.39
	High	NIVEINSINVDSVCSTMGSR	1xCarbamidomethyl [C14]; 1xOxidation [M17]	6.85432e-06	0	1	1	2	Q8IB72	0	2211.04	High	0	4.374e-07	5.62
	High	LIESNSINLNMK	1xOxidation [M11]	0.00282695	0	1	1	2	Q8IB72	0	1391.72	High	0	0.001041	4.13
	High	YNEIDNISNESIK		0.000163816	0	1	1	3	Q8IB72	0	1538.73	High	0	2.057e-05	4.08
	High	YDSFLLDYSSNTFSSINEIK		0.00075507	0	1	1	1	Q8IB72	0	2343.1	High	0	0.0001324	4.89
	High	YCLPFNINCLFNIK	2xCarbamidomethyl [C2; C9]	0.00166051	0	1	1	1	Q8IB72	0	1815.89	High	0	0.0003433	3.1
	High	DGNFSGNMIGGMYK	2xOxidation [M8; M12]	0.0103379	0	1	1	3	Q8IB72	0	1522.63	High	0	0.00318	3.86
	High	DFQNFITSNYPNNIYDLK		0.000131298	0	1	1	3	Q8IB72	0	2206.05	High	0	1.583e-05	5.16
	High	KTYQNINSSYNK		0.0061247	0	1	1	1	Q8IB72	1	1459.72	High	0	0.001678	4.02
	High	DIEILNFQK		0.0332604	0.000920891	1	1	1	Q8IB72	0	1119.6	High	0.0003907	0.01316	1.95
	High	TINKYDSFLLDYSSNTFSSINEIK		0.0396413	0.00127349	1	1	2	Q8IB72	1	2799.37	High	0.003656	0.08452	2.99
	High	LYNIINR		0.0750593	0.00307194	1	1	1	Q8IB72	0	905.52	High	0.00165	0.03577	1.88
High	Q8IC05	Heat shock protein 90 OS=Plasmodium falciparum (isolate 3D7) OX=36329 GN=PF3D7_0708400 PE=1 SV=1	0	42.821	26	16	20	16	1	745	86.1	5.01	59.35	16
	Confidence	Sequence	Modifications	Qvality PEP	Qvality q-value	# Protein Groups	# Proteins	# PSMs	Master Protein Accessions	# Missed Cleavages	Theo. MH+ [Da]	Confidence (by Search Engine): Sequest HT	Percolator q-Value (by Search Engine): Sequest HT	Percolator PEP (by Search Engine): Sequest HT	XCorr (by Search Engine): Sequest HT
	High	NDLINNLGTIAR		0.0021592	0	1	1	1	Q8IC05	0	1313.72	High	0	0.0004708	3.18
	High	IHTVEHEWEELNK		0.00234587	0	1	1	1	Q8IC05	0	1663.81	High	0	0.0005207	2.14
	High	LSAEPEFFIR		0.00595806	0	1	1	2	Q8IC05	0	1208.63	High	0	0.00162	2.64
	High	VFIMDDCEEIIPEWLNFVK	1xCarbamidomethyl [C7]; 1xOxidation [M4]	0.00124211	0	1	1	1	Q8IC05	0	2413.15	High	0	0.0002407	2.59
	High	VEDVTEELENAEK		0.000549368	0	1	1	1	Q8IC05	0	1504.7	High	0	8.95e-05	4.53
	High	SGDEMIGLK	1xOxidation [M5]	0.0159328	0	1	1	1	Q8IC05	0	965.461	High	0	0.005382	2.72
	High	TNNTLTIEDSGIGMTK	1xOxidation [M14]	0.000416631	0	1	1	1	Q8IC05	0	1710.82	High	0	6.391e-05	4.44
	High	GVVDSEDLPLNISR		0.00267495	0	1	1	2	Q8IC05	0	1513.79	High	0	0.002087	4.44
	High	ELISNASDALDK		0.00249638	0	1	1	1	Q8IC05	0	1275.64	High	0	0.0005634	3.03
	High	KPEEVTNEEYASFYK		6.80726e-05	0	1	1	2	Q8IC05	0	1833.85	High	0	1.779e-05	4.95
	High	SLTNDWEDHLAVK		0.0497969	0.00127349	1	1	1	Q8IC05	0	1527.74	High	0.0005441	0.02154	1.14
	High	FYEQFSK		0.0838601	0.00307194	1	1	1	Q8IC05	0	948.446	High	0.00165	0.041	1.99
	High	HSEFISFPIK		0.0912278	0.00344144	1	1	1	Q8IC05	0	1204.64	High	0.001811	0.04581	2.25
	High	YESITDTQK		0.124639	0.00549025	1	1	1	Q8IC05	0	1084.52	High	0.002979	0.06753	1.63
	High	ALLFIPK		0.141164	0.0064757	1	1	1	Q8IC05	0	801.523	High	0.003656	0.07861	2.11
	High	DNSMTSYMLSK	2xOxidation [M4; M8]	0.166475	0.00772517	1	1	2	Q8IC05	0	1308.54	High	0.006623	0.1298	2.8
High	C6KT23	60S ribosomal protein L27a, putative OS=Plasmodium falciparum (isolate 3D7) OX=36329 GN=PF3D7_0618300 PE=1 SV=1	0	42.385	47	12	58	12	1	148	16.7	10.54	127.54	12
	Confidence	Sequence	Modifications	Qvality PEP	Qvality q-value	# Protein Groups	# Proteins	# PSMs	Master Protein Accessions	# Missed Cleavages	Theo. MH+ [Da]	Confidence (by Search Engine): Sequest HT	Percolator q-Value (by Search Engine): Sequest HT	Percolator PEP (by Search Engine): Sequest HT	XCorr (by Search Engine): Sequest HT
	High	INFDKYHPGYFGK		0.00147642	0	1	1	5	C6KT23	1	1585.78	High	0	0.0003847	4.31
	High	TYCPTINVDKLWGLLPEEK	1xCarbamidomethyl [C3]	0.000320363	0	1	1	13	C6KT23	1	2276.16	High	0	0.0002582	4.13
	High	TYCPTINVDK	1xCarbamidomethyl [C3]	0.0170624	0	1	1	4	C6KT23	0	1210.58	High	0.0003907	0.01155	2.16
	High	DIAPVIDVTR		0.0081808	0	1	1	5	C6KT23	0	1098.62	High	0	0.008366	2.95
	High	EFSENKDIAPVIDVTRK		0.00140668	0	1	1	2	C6KT23	2	1961.03	High	0	0.0002811	4.01
	High	EFSENKDIAPVIDVTR		3.65342e-05	0	1	1	9	C6KT23	1	1832.94	High	0	0.0001466	4.13
	High	HNQPIVVK		0.0241729	0.00049877	1	1	3	C6KT23	0	934.547	High	0.0002129	0.008937	2.57
	High	LWGLLPEEK		0.025353	0.00049877	1	1	7	C6KT23	0	1084.6	High	0.002228	0.05894	2.46
	High	YHPGYFGK		0.0271373	0.000920891	1	1	4	C6KT23	0	968.462	High	0.001218	0.02829	1.77
	High	YFSSVAEK		0.0653827	0.00241345	1	1	4	C6KT23	0	930.457	High	0.001937	0.05203	2.16
	High	KKEFSENK		0.136015	0.00613476	1	1	1	C6KT23	2	1009.53	High	0.003405	0.07518	1.49
	High	LKHNQPIVVK		0.161515	0.00740888	1	1	1	C6KT23	1	1175.73	High	0.00394	0.09322	2.55
High	Q8IBN5	40S ribosomal protein S5, putative OS=Plasmodium falciparum (isolate 3D7) OX=36329 GN=PF3D7_0721600 PE=1 SV=1	0	42.044	40	9	40	9	1	195	21.8	9.61	107.72	9
	Confidence	Sequence	Modifications	Qvality PEP	Qvality q-value	# Protein Groups	# Proteins	# PSMs	Master Protein Accessions	# Missed Cleavages	Theo. MH+ [Da]	Confidence (by Search Engine): Sequest HT	Percolator q-Value (by Search Engine): Sequest HT	Percolator PEP (by Search Engine): Sequest HT	XCorr (by Search Engine): Sequest HT
	High	VNQAIYLICTGAR	1xCarbamidomethyl [C9]	0.000132209	0	1	1	4	Q8IBN5	0	1478.78	High	0	0.0003207	4.12
	High	SISECLAEEIINCANESSSSYAIKK	2xCarbamidomethyl [C5; C13]	0.000617888	0	1	1	2	Q8IBN5	1	2803.31	High	0.002835	0.06427	2.36
	High	SISECLAEEIINCANESSSSYAIK	2xCarbamidomethyl [C5; C13]	2.98959e-05	0	1	1	14	Q8IBN5	0	2675.22	High	0	2.022e-05	5.57
	High	RVNQAIYLICTGAR	1xCarbamidomethyl [C10]	4.9526e-05	0	1	1	4	Q8IBN5	1	1634.88	High	0	4.825e-06	4.18
	High	ACVYTPHTAGR	1xCarbamidomethyl [C2]	0.00907093	0	1	1	4	Q8IBN5	0	1232.58	High	0.002228	0.05907	2.51
	High	LVNSMMMHGR	3xOxidation [M5; M6; M7]	0.041553	0.00127349	1	1	2	Q8IBN5	0	1223.53	High	0.001539	0.03326	1.92
	High	LVNSMMMHGR	2xOxidation [M5; M6]	0.0966736	0.0037556	1	1	4	Q8IBN5	0	1207.54	High	0.002835	0.0645	2.66
	High	QAVDVSPLR		0.108467	0.00446182	1	1	2	Q8IBN5	0	984.547	High	0.002228	0.05676	1.91
	High	RQAVDVSPLRR		0.125422	0.00549025	1	1	1	Q8IBN5	2	1296.75	High	0.003128	0.06781	2.52
	High	ALCPIVER	1xCarbamidomethyl [C3]	0.132675	0.00613476	1	1	3	Q8IBN5	0	957.519	High	0.003405	0.073	2.25
High	Q8IAM0	Glutamate dehydrogenase, putative OS=Plasmodium falciparum (isolate 3D7) OX=36329 GN=PF3D7_0802000 PE=4 SV=1	0	41.474	14	14	21	14	1	1397	160.3	6.74	61.62	14
	Confidence	Sequence	Modifications	Qvality PEP	Qvality q-value	# Protein Groups	# Proteins	# PSMs	Master Protein Accessions	# Missed Cleavages	Theo. MH+ [Da]	Confidence (by Search Engine): Sequest HT	Percolator q-Value (by Search Engine): Sequest HT	Percolator PEP (by Search Engine): Sequest HT	XCorr (by Search Engine): Sequest HT
	High	IISIIDGSGILYDK		0.00125072	0	1	1	2	Q8IAM0	0	1506.84	High	0	0.002156	3.35
	High	ILQYFYMFEK	1xOxidation [M7]	0.00913358	0	1	1	1	Q8IAM0	0	1397.68	High	0	0.002721	2.41
	High	LMDVNFYNYIK	1xOxidation [M2]	0.00410467	0	1	1	1	Q8IAM0	0	1435.69	High	0	0.00103	3.39
	High	IVTFEQILER		0.00698189	0	1	1	2	Q8IAM0	0	1247.7	High	0	0.003271	2.12
	High	IVISNNVNSYMHNSDNLFDEAYNLAYTQNFK	1xOxidation [M11]	0.00231368	0	1	1	3	Q8IAM0	0	3654.68	High	0	0.0007938	5.31
	High	ISIEDHNVDIFGNK		0.0118616	0	1	1	1	Q8IAM0	0	1600.8	High	0	0.003754	1.84
	High	VIVNNEMER	1xOxidation [M7]	0.0134224	0	1	1	2	Q8IAM0	0	1119.55	High	0	0.00491	2.5
	High	YIVEGANVFISDDAR		2.58552e-05	0	1	1	2	Q8IAM0	0	1668.82	High	0	5.762e-06	4.84
	High	SLVGGPDGDLGSNAILQSK		0.000995604	0	1	1	1	Q8IAM0	0	1827.94	High	0	0.0001838	2.75
	High	GIILLDADVCNVANTK	1xCarbamidomethyl [C10]	0.00113535	0	1	1	1	Q8IAM0	0	1715.9	High	0	0.0002168	3.53
	High	CNEDQQDVSDFYK	1xCarbamidomethyl [C1]	0.0021592	0	1	1	1	Q8IAM0	0	1647.66	High	0	0.0004716	3.84
	High	AITCCTLYDEK	2xCarbamidomethyl [C4; C5]	0.0288481	0.000920891	1	1	1	Q8IAM0	0	1373.61	High	0.0003907	0.01109	2.29
	High	SEQIYYELNK		0.0355866	0.000920891	1	1	2	Q8IAM0	0	1286.63	High	0.0003907	0.0143	2.76
	High	SNVISSIFSLIGDCLNMHR	1xCarbamidomethyl [C14]; 1xOxidation [M17]	0.0906405	0.00344144	1	1	1	Q8IAM0	0	2179.06	High	0.001811	0.04523	1.89
High	Q8IIV1	Histone H2B OS=Plasmodium falciparum (isolate 3D7) OX=36329 GN=PF3D7_1105100 PE=3 SV=1	0	41.433	50	8	39	8	1	117	13.1	10.26	121.5	8
	Confidence	Sequence	Modifications	Qvality PEP	Qvality q-value	# Protein Groups	# Proteins	# PSMs	Master Protein Accessions	# Missed Cleavages	Theo. MH+ [Da]	Confidence (by Search Engine): Sequest HT	Percolator q-Value (by Search Engine): Sequest HT	Percolator PEP (by Search Engine): Sequest HT	XCorr (by Search Engine): Sequest HT
	High	YDSYGLYIFK		0.012705	0	1	1	3	Q8IIV1	0	1268.62	High	0	0.005086	3.34
	High	SMNIMNSFLVDTFEK	2xOxidation [M2; M5]	0.000251501	0	1	1	7	Q8IIV1	0	1807.82	High	0	0.000136	4.95
	High	SMNIMNSFLVDTFEK	1xOxidation [M]	0.000157158	0	1	1	6	Q8IIV1	0	1791.83	High	0	8.074e-05	5.42
	High	SMNIMNSFLVDTFEK		0.000491835	0	1	1	2	Q8IIV1	0	1775.83	High	0	7.866e-05	4.33
	High	SRYDSYGLYIFK		0.000106701	0	1	1	5	Q8IIV1	1	1511.75	High	0	1.225e-05	4.34
	High	KSMNIMNSFLVDTFEK	2xOxidation [M3; M6]	0.00036534	0	1	1	5	Q8IIV1	1	1935.92	High	0	5.444e-05	4.41
	High	LVLPGELAK		0.0429729	0.00127349	1	1	2	Q8IIV1	0	939.587	High	0.0005441	0.01806	2.08
	High	KSMNIMNSFLVDTFEK	1xOxidation [M]	0.0438473	0.00127349	1	1	4	Q8IIV1	1	1919.92	High	0.0005441	0.01852	3.78
	High	SMNIMNSFLVDTFEKIATEASR	2xOxidation [M2; M5]	0.0378149	0.00127349	1	1	1	Q8IIV1	1	2536.21	High	0.0005441	0.01547	2.22
	High	RDTLSSR		0.112679	0.00446182	1	1	1	Q8IIV1	1	834.443	High	0.002228	0.05912	2.56
	High	EIQTAIR		0.117779	0.00514487	1	1	3	Q8IIV1	0	830.473	High	0.007963	0.1546	1.82
High	Q8IKW5	Elongation factor 2 OS=Plasmodium falciparum (isolate 3D7) OX=36329 GN=PF3D7_1451100 PE=4 SV=1	0	40.873	26	13	23	13	1	832	93.5	6.8	72.64	13
	Confidence	Sequence	Modifications	Qvality PEP	Qvality q-value	# Protein Groups	# Proteins	# PSMs	Master Protein Accessions	# Missed Cleavages	Theo. MH+ [Da]	Confidence (by Search Engine): Sequest HT	Percolator q-Value (by Search Engine): Sequest HT	Percolator PEP (by Search Engine): Sequest HT	XCorr (by Search Engine): Sequest HT
	High	IWAFGPETIGPNLLTDNTSGIQYMNEIK	1xOxidation [M24]	0.00164907	0	1	1	3	Q8IKW5	0	3138.55	High	0	0.0005852	5.43
	High	LVEPIYLVDISCPQDVVSGVYGVLNK	1xCarbamidomethyl [C12]	0.000256772	0	1	1	3	Q8IKW5	0	2876.51	High	0	3.566e-05	3.88
	High	IQSHLPVSESFGFTSALR		1.52868e-05	0	1	1	1	Q8IKW5	0	1976.02	High	0	1.163e-06	3.5
	High	VENLYEGPMDDEAANAIR	1xOxidation [M9]	0.0177778	0	1	1	1	Q8IKW5	0	2022.91	High	0	0.00613	3.62
	High	VEMPQLDQYLDKL	1xOxidation [M3]	0.00362496	0	1	1	1	Q8IKW5	1	1607.8	High	0	0.0008844	3.6
	High	ETVTEESTITCLGK	1xCarbamidomethyl [C11]	0.000916342	0	1	1	2	Q8IKW5	0	1567.75	High	0	0.0001663	4.19
	High	ALLELQMEVEDIYQTFAR	1xOxidation [M7]	0.000861064	0	1	1	1	Q8IKW5	0	2185.08	High	0	0.0001548	4.29
	High	ANYLHSNFQWDK		0.00244517	0	1	1	3	Q8IKW5	0	1522.71	High	0.0003907	0.01023	3.32
	High	AYPLAEGLPEAIDK		0.00722668	0	1	1	1	Q8IKW5	0	1486.78	High	0	0.002056	3.63
	High	EGVLCEENMR	1xCarbamidomethyl [C5]; 1xOxidation [M9]	0.0321536	0.000920891	1	1	2	Q8IKW5	0	1252.53	High	0.0003907	0.0126	2.31
	High	AMQLWLPAGDTLLEMIVTHLPSPADAQK	2xOxidation [M2; M15]	0.0368083	0.000920891	1	1	3	Q8IKW5	0	3078.56	High	0.003798	0.09171	2.8
	High	STLTDSLVSK		0.0954382	0.0037556	1	1	1	Q8IKW5	0	1050.57	High	0.001937	0.04838	1.78
	High	GIVISEEQK		0.120785	0.00514487	1	1	1	Q8IKW5	0	1002.55	High	0.002835	0.06493	2.22
High	Q8IL58	60S ribosomal protein L1, putative OS=Plasmodium falciparum (isolate 3D7) OX=36329 GN=PF3D7_1441200 PE=4 SV=1	0	39.574	50	10	27	10	1	217	24.8	9.85	69.81	10
	Confidence	Sequence	Modifications	Qvality PEP	Qvality q-value	# Protein Groups	# Proteins	# PSMs	Master Protein Accessions	# Missed Cleavages	Theo. MH+ [Da]	Confidence (by Search Engine): Sequest HT	Percolator q-Value (by Search Engine): Sequest HT	Percolator PEP (by Search Engine): Sequest HT	XCorr (by Search Engine): Sequest HT
	High	VLCMGVPVGHANLK	1xCarbamidomethyl [C3]; 1xOxidation [M4]	0.000549368	0	1	1	3	Q8IL58	0	1510.79	High	0	0.002142	3.27
	High	VCILGDAVHVEEAQK	1xCarbamidomethyl [C2]	6.53062e-05	0	1	1	3	Q8IL58	0	1667.84	High	0	6.779e-06	4.68
	High	SNIVHAINFLVSLLK		0.000639622	0	1	1	2	Q8IL58	0	1667.98	High	0	0.0001081	3.88
	High	FPSLITHNDK		0.00965056	0	1	1	3	Q8IL58	0	1171.61	High	0.0005441	0.01906	3.28
	High	AISDVFEGTK		0.0224267	0	1	1	3	Q8IL58	0	1066.54	High	0	0.008143	2.93
	High	LELDYMDIEAMK	2xOxidation [M6; M11]	0.00445916	0	1	1	2	Q8IL58	0	1502.68	High	0	0.002953	2.87
	High	KYDAFLASQVILPQIPK		0.00229774	0	1	1	3	Q8IL58	1	1931.1	High	0	0.001121	3.66
	High	KAISDVFEGTK		0.0358277	0.000920891	1	1	2	Q8IL58	1	1194.64	High	0.001381	0.03073	2.37
	High	LLGPGLNK		0.0404499	0.00127349	1	1	3	Q8IL58	0	811.504	High	0.00165	0.03596	2.2
	High	LNQDLLK		0.0565182	0.00165269	1	1	3	Q8IL58	0	843.493	High	0.001539	0.03252	2.32
High	Q8I3F0	Lysine-rich membrane-associated PHISTb protein OS=Plasmodium falciparum (isolate 3D7) OX=36329 GN=PF3D7_0532400 PE=4 SV=1	0	38.542	32	10	20	10	1	528	61	9.32	79.72	10
	Confidence	Sequence	Modifications	Qvality PEP	Qvality q-value	# Protein Groups	# Proteins	# PSMs	Master Protein Accessions	# Missed Cleavages	Theo. MH+ [Da]	Confidence (by Search Engine): Sequest HT	Percolator q-Value (by Search Engine): Sequest HT	Percolator PEP (by Search Engine): Sequest HT	XCorr (by Search Engine): Sequest HT
	High	VGYGDNADEDVDKHIEYLVER		0.000855132	0	1	1	2	Q8I3F0	1	2436.13	High	0	0.003614	2.17
	High	VGYGDNADEDVDK		0.00595806	0	1	1	1	Q8I3F0	0	1396.59	High	0	0.001626	2.95
	High	VPYTSVYMGVSVQDIDYILDK	1xOxidation [M8]	0.000343298	0	1	1	3	Q8I3F0	0	2421.19	High	0	5.304e-05	5.05
	High	TYGQSTNPQVYR		0.00214433	0	1	1	2	Q8I3F0	0	1413.68	High	0	0.0005131	3.58
	High	SLLDVQEECNVILQLPTEVSK	1xCarbamidomethyl [C9]	0.00189352	0	1	1	2	Q8I3F0	0	2414.25	High	0	0.0004014	3.75
	High	FIYYNPNVQGVYPDMFIASSSQTYSDGSEYDVMK	2xOxidation [M15; M33]	0.00774218	0	1	1	2	Q8I3F0	0	3947.73	High	0	0.002222	4.2
	High	KNPEMLTENQINEEENENTK	1xOxidation [M5]	4.9526e-05	0	1	1	5	Q8I3F0	1	2420.09	High	0	4.852e-06	6.74
	High	IDLGADIIENGLNK		0.000378191	0	1	1	1	Q8I3F0	0	1484.8	High	0	5.705e-05	4.06
	High	IDNLDLYDENIIDSMK	1xOxidation [M15]	0.00147642	0	1	1	1	Q8I3F0	0	1926.9	High	0	0.0002965	3.98
	High	SNPNNEISLR		0.0262303	0.000920891	1	1	1	Q8I3F0	0	1143.58	High	0.0003907	0.009835	2.14
High	Q8IL02	40S ribosomal protein S5 OS=Plasmodium falciparum (isolate 3D7) OX=36329 GN=PF3D7_1447000 PE=1 SV=1	0	36.601	42	9	33	9	1	272	29.9	9.99	99.35	9
	Confidence	Sequence	Modifications	Qvality PEP	Qvality q-value	# Protein Groups	# Proteins	# PSMs	Master Protein Accessions	# Missed Cleavages	Theo. MH+ [Da]	Confidence (by Search Engine): Sequest HT	Percolator q-Value (by Search Engine): Sequest HT	Percolator PEP (by Search Engine): Sequest HT	XCorr (by Search Engine): Sequest HT
	High	MLNFAGIK	1xOxidation [M1]	0.0194308	0	1	1	3	Q8IL02	0	909.486	High	0.0003907	0.01049	2.52
	High	IVSIEEIYLHSLPIK		0.00121661	0	1	1	4	Q8IL02	0	1754.01	High	0	0.0002346	3.6
	High	TYGYLTPDLWK		0.0134224	0	1	1	3	Q8IL02	0	1356.68	High	0.0003907	0.0108	3.08
	High	VTNFDKSPYEEWSDFLETYQNLK		0.00262008	0	1	1	3	Q8IL02	1	2853.33	High	0	0.0005962	4.09
	High	SPYEEWSDFLETYQNLK		0.000170755	0	1	1	9	Q8IL02	0	2148.98	High	0	4.235e-05	5.45
	High	GSAEDDLKNWVPVTK		0.000867038	0	1	1	5	Q8IL02	1	1658.84	High	0	0.002231	3.29
	High	AIFNALSK		0.0168303	0	1	1	1	Q8IL02	0	863.499	High	0	0.00574	2.62
	High	GTQIVGAPTTK		0.0432625	0.00127349	1	1	2	Q8IL02	0	1072.6	High	0.0005441	0.01818	2.93
	High	MLNFAGIK		0.0472026	0.00127349	1	1	1	Q8IL02	0	893.491	High	0.0005441	0.02025	2.33
	High	EYQIIDYFFQPNECSHPLKDDVVK	1xCarbamidomethyl [C14]	0.0894763	0.00307194	1	1	2	Q8IL02	1	2984.41	High	0.00165	0.04448	2.8
High	Q8IDB0	40S ribosomal protein S15 OS=Plasmodium falciparum (isolate 3D7) OX=36329 GN=PF3D7_1358800 PE=1 SV=1	0	36.339	58	10	37	10	1	151	17.2	10.37	95.76	10
	Confidence	Sequence	Modifications	Qvality PEP	Qvality q-value	# Protein Groups	# Proteins	# PSMs	Master Protein Accessions	# Missed Cleavages	Theo. MH+ [Da]	Confidence (by Search Engine): Sequest HT	Percolator q-Value (by Search Engine): Sequest HT	Percolator PEP (by Search Engine): Sequest HT	XCorr (by Search Engine): Sequest HT
	High	QKPSEIEDAIIK		0.00137781	0	1	1	3	Q8IDB0	0	1370.75	High	0	0.0008653	3.24
	High	GQTPSQIGATLR		0.0057561	0	1	1	3	Q8IDB0	0	1228.66	High	0	0.006581	2.56
	High	AQGIATTIPEDLYFLIK		8.71288e-08	0	1	1	11	Q8IDB0	0	1893.04	High	0	1.052e-05	3.4
	High	DNYGIPQVK		0.0225802	0	1	1	2	Q8IDB0	0	1033.53	High	0.0005441	0.02082	2.58
	High	KGQTPSQIGATLR		0.0018041	0	1	1	7	Q8IDB0	1	1356.76	High	0	0.0003789	3.38
	High	LILTESK		0.0465746	0.00127349	1	1	2	Q8IDB0	0	803.487	High	0.0005441	0.01984	2.05
	High	GISSSTLPYK		0.0770488	0.00307194	1	1	4	Q8IDB0	0	1052.56	High	0.003656	0.08199	2.82
	High	LLPSNWK		0.111967	0.00446182	1	1	1	Q8IDB0	0	857.488	High	0.002228	0.05881	1.34
	High	GISSSTLPYKR		0.117779	0.00514487	1	1	2	Q8IDB0	1	1208.66	High	0.002835	0.06257	2.9
	High	YQSSTASALIA		0.142039	0.00673511	1	1	2	Q8IDB0	0	1111.56	High	0.009553	0.1835	2.2
High	C0H4U4	Uncharacterized protein OS=Plasmodium falciparum (isolate 3D7) OX=36329 GN=PF3D7_0813300 PE=4 SV=1	0	36.084	24	8	27	8	1	315	36.2	4.26	98.78	8
	Confidence	Sequence	Modifications	Qvality PEP	Qvality q-value	# Protein Groups	# Proteins	# PSMs	Master Protein Accessions	# Missed Cleavages	Theo. MH+ [Da]	Confidence (by Search Engine): Sequest HT	Percolator q-Value (by Search Engine): Sequest HT	Percolator PEP (by Search Engine): Sequest HT	XCorr (by Search Engine): Sequest HT
	High	NLENNEDDETNVGR		0.000251501	0	1	1	2	C0H4U4	0	1618.69	High	0	0.0003167	4.12
	High	NVCEDTPLDIFLMLDNDVK	1xCarbamidomethyl [C3]; 1xOxidation [M13]	2.86802e-06	0	1	1	11	C0H4U4	0	2267.06	High	0	4.714e-05	6.1
	High	VVKPDETVVPEVK		0.00552273	0	1	1	4	C0H4U4	0	1438.82	High	0	0.001473	3.75
	High	SKIDDEGQFEK		0.00870387	0	1	1	3	C0H4U4	1	1295.61	High	0.0005441	0.01645	3.64
	High	ACLNNPEHEGK	1xCarbamidomethyl [C2]	0.00105952	0	1	1	3	C0H4U4	0	1268.57	High	0.0003907	0.01449	3.01
	High	IDDEGQFEKDLVAFLK		0.0612009	0.00205965	1	1	1	C0H4U4	1	1866.95	High	0.001218	0.02782	2.72
	High	IDDEGQFEK		0.0616074	0.00241345	1	1	1	C0H4U4	0	1080.48	High	0.001218	0.02799	2.98
	High	DLVAFLK		0.0833169	0.00307194	1	1	2	C0H4U4	0	805.482	High	0.00165	0.04078	1.98
High	Q8I3T4	FACT complex subunit SPT16, putative OS=Plasmodium falciparum (isolate 3D7) OX=36329 GN=PF3D7_0517400 PE=4 SV=1	0	35.651	16	13	20	13	1	1141	132.6	5.01	53.64	13
	Confidence	Sequence	Modifications	Qvality PEP	Qvality q-value	# Protein Groups	# Proteins	# PSMs	Master Protein Accessions	# Missed Cleavages	Theo. MH+ [Da]	Confidence (by Search Engine): Sequest HT	Percolator q-Value (by Search Engine): Sequest HT	Percolator PEP (by Search Engine): Sequest HT	XCorr (by Search Engine): Sequest HT
	High	NFVQQMQDISK	1xOxidation [M6]	0.00367537	0	1	1	3	Q8I3T4	0	1353.65	High	0	0.0009045	3.52
	High	NLSSNYEDNNDIFVLR		0.00385738	0	1	1	1	Q8I3T4	0	1912.9	High	0	0.0009563	3.33
	High	SILITTIENALDNEEFESHDK		0.000891349	0	1	1	3	Q8I3T4	0	2418.17	High	0	0.0001608	2.65
	High	TILSDIDSFVNSK		0.000278987	0	1	1	2	Q8I3T4	0	1438.74	High	0	0.0001645	3.71
	High	STIESTNCDEIALLK	1xCarbamidomethyl [C8]	0.00324575	0	1	1	1	Q8I3T4	0	1693.83	High	0	0.000773	2.83
	High	GTTEFIDILFDDIK		0.00105222	0	1	1	2	Q8I3T4	0	1626.83	High	0	0.000197	3.73
	High	IEFEIPYPELTFSGVPNK		7.87111e-05	0	1	1	2	Q8I3T4	0	2080.06	High	0	8.46e-06	3.35
	High	QKEVEADVNESK		0.0319366	0.000920891	1	1	1	Q8I3T4	1	1375.67	High	0.0003907	0.01254	2.46
	High	SGSDIACIILK	1xCarbamidomethyl [C7]	0.0380708	0.00127349	1	1	1	Q8I3T4	0	1176.63	High	0.0005441	0.01559	2
	High	ELYNFTISIEK		0.0385874	0.00127349	1	1	1	Q8I3T4	0	1356.7	High	0.0005441	0.01577	3.2
	High	INFLVPGNQGVVK		0.0855097	0.00307194	1	1	1	Q8I3T4	0	1384.79	High	0.00165	0.04227	1.98
	High	IDVIPTEYIDTIKK		0.0985541	0.0037556	1	1	1	Q8I3T4	1	1647.92	High	0.001937	0.05034	1.85
	High	FLQPLLDNIK		0.0954382	0.0037556	1	1	1	Q8I3T4	0	1200.7	High	0.001937	0.04815	1.93
High	O77395	40S ribosomal protein S15A, putative OS=Plasmodium falciparum (isolate 3D7) OX=36329 GN=PF3D7_0316800 PE=1 SV=1	0	35.393	52	7	26	7	1	130	14.9	9.99	73.02	7
	Confidence	Sequence	Modifications	Qvality PEP	Qvality q-value	# Protein Groups	# Proteins	# PSMs	Master Protein Accessions	# Missed Cleavages	Theo. MH+ [Da]	Confidence (by Search Engine): Sequest HT	Percolator q-Value (by Search Engine): Sequest HT	Percolator PEP (by Search Engine): Sequest HT	XCorr (by Search Engine): Sequest HT
	High	MSVLADCLK	1xCarbamidomethyl [C7]	0.0164881	0	1	1	3	O77395	0	1036.52	High	0	0.005603	2.89
	High	IITSILPSR		0.013891	0	1	1	5	O77395	0	999.62	High	0	0.004531	2.52
	High	GYIGSFEIVDDHR		0.00103062	0	1	1	3	O77395	0	1507.72	High	0	0.004806	3.62
	High	LFGHLILTTPYGIMDHEEAR		1.20841e-05	0	1	1	2	O77395	0	2313.17	High	0	8.745e-07	4.87
	High	LFGHLILTTPYGIMDHEEAR	1xOxidation [M14]	6.85449e-05	0	1	1	4	O77395	0	2329.16	High	0	7.156e-06	4.95
	High	KGYIGSFEIVDDHR		0.000180467	0	1	1	1	O77395	1	1635.81	High	0	2.316e-05	4.07
	High	CAVISPR	1xCarbamidomethyl [C1]	0.0292424	0.000920891	1	1	2	O77395	0	802.424	High	0.001218	0.02991	2.07
	High	IVVNLLGR		0.0337134	0.000920891	1	1	4	O77395	0	883.572	High	0.0005441	0.0209	2.18
	High	MSVLADCLK	1xCarbamidomethyl [C7]; 1xOxidation [M1]	0.0693762	0.00278701	1	1	2	O77395	0	1052.51	High	0.003656	0.07917	2.89
High	Q8IIA2	40S ribosomal protein S18, putative OS=Plasmodium falciparum (isolate 3D7) OX=36329 GN=PF3D7_1126200 PE=1 SV=1	0	34.952	46	8	41	8	1	156	17.9	10.46	132.31	8
	Confidence	Sequence	Modifications	Qvality PEP	Qvality q-value	# Protein Groups	# Proteins	# PSMs	Master Protein Accessions	# Missed Cleavages	Theo. MH+ [Da]	Confidence (by Search Engine): Sequest HT	Percolator q-Value (by Search Engine): Sequest HT	Percolator PEP (by Search Engine): Sequest HT	XCorr (by Search Engine): Sequest HT
	High	NIHVIANQLDSYLR		0.000275155	0	1	1	7	Q8IIA2	0	1655.89	High	0	0.0005018	4.36
	High	RAGELTTEEIDNIVHIMSTPTQFK	1xOxidation [M17]	0.00712775	0	1	1	2	Q8IIA2	1	2746.37	High	0	0.00201	4.39
	High	RAGELTTEEIDNIVHIMSTPTQFK		0.00436777	0	1	1	1	Q8IIA2	1	2730.38	High	0	0.001112	3.64
	High	ILNTNVDGK		0.00629598	0	1	1	2	Q8IIA2	0	973.531	High	0	0.001729	2.92
	High	IPDWFLNR		0.0201062	0	1	1	5	Q8IIA2	0	1060.56	High	0.0003907	0.01161	3.06
	High	AGELTTEEIDNIVHIMSTPTQFK		8.61143e-05	0	1	1	8	Q8IIA2	0	2574.28	High	0	1.101e-05	4.22
	High	AGELTTEEIDNIVHIMSTPTQFK	1xOxidation [M16]	0.00123355	0	1	1	9	Q8IIA2	0	2590.27	High	0.002228	0.05881	4.48
	High	EKVIIALTAIK		0.0358277	0.000920891	1	1	1	Q8IIA2	1	1198.78	High	0.0003907	0.01448	2.2
	High	VIIALTAIK		0.0580398	0.00165269	1	1	5	Q8IIA2	0	941.639	High	0.001539	0.03257	3.06
	High	NIHVIANQLDSYLREDLER		0.159567	0.00707432	1	1	1	Q8IIA2	1	2298.18	High	0.003798	0.09194	3.79
High	Q8I3R0	40S ribosomal protein S9, putative OS=Plasmodium falciparum (isolate 3D7) OX=36329 GN=PF3D7_0520000 PE=1 SV=1	0	34.347	43	10	40	10	1	189	22.1	10.45	107.95	10
	Confidence	Sequence	Modifications	Qvality PEP	Qvality q-value	# Protein Groups	# Proteins	# PSMs	Master Protein Accessions	# Missed Cleavages	Theo. MH+ [Da]	Confidence (by Search Engine): Sequest HT	Percolator q-Value (by Search Engine): Sequest HT	Percolator PEP (by Search Engine): Sequest HT	XCorr (by Search Engine): Sequest HT
	High	QGLLGENEEKLDYVLGLTLPK		0.000111993	0	1	1	10	Q8I3R0	1	2329.26	High	0	1.667e-05	4.68
	High	QMVDIPSFLVR	1xOxidation [M2]	0.00753173	0	1	1	2	Q8I3R0	0	1320.7	High	0	0.002157	2.11
	High	YLLTLDEK		0.0129695	0	1	1	4	Q8I3R0	0	994.546	High	0	0.004169	2.18
	High	LDYVLGLTLPK		0.0084093	0	1	1	3	Q8I3R0	0	1231.73	High	0	0.005037	3.94
	High	IFQGEALLR		0.00784959	0	1	1	3	Q8I3R0	0	1046.6	High	0	0.00291	3.05
	High	HIDFATTSPFGGARPGR		0.000394211	0	1	1	4	Q8I3R0	0	1786.9	High	0.001381	0.03182	3.22
	High	LIGEYGLK		0.0246719	0.00049877	1	1	2	Q8I3R0	0	892.514	High	0.0002129	0.009137	2.26
	High	QGLLGENEEK		0.0306642	0.000920891	1	1	4	Q8I3R0	0	1116.55	High	0.002092	0.0541	2.64
	High	RIFQGEALLR		0.0269535	0.000920891	1	1	2	Q8I3R0	1	1202.7	High	0.0003907	0.0102	4.24
	High	VQYLLAK		0.041553	0.00127349	1	1	4	Q8I3R0	0	834.508	High	0.0005441	0.01729	2.32
	High	QMVDIPSFLVR		0.0588152	0.00165269	1	1	2	Q8I3R0	0	1304.7	High	0.001937	0.05296	2.1
High	O00806	60S acidic ribosomal protein P2 OS=Plasmodium falciparum (isolate 3D7) OX=36329 GN=MAL3P3.19 PE=3 SV=1	0	33.857	85	6	18	6	1	112	11.9	4.55	70.67	6
	Confidence	Sequence	Modifications	Qvality PEP	Qvality q-value	# Protein Groups	# Proteins	# PSMs	Master Protein Accessions	# Missed Cleavages	Theo. MH+ [Da]	Confidence (by Search Engine): Sequest HT	Percolator q-Value (by Search Engine): Sequest HT	Percolator PEP (by Search Engine): Sequest HT	XCorr (by Search Engine): Sequest HT
	High	NVLGAVNADVEDEVLNNFIDSLK		0.0003997	0	1	1	4	O00806	0	2488.26	High	0	0.0001814	3.69
	High	LQNIGGGVAAAPAGAAAVETAEAK		8.55165e-07	0	1	1	5	O00806	0	2137.12	High	0	8.878e-08	5.68
	High	YVAAYLMCVLGGNENPSTK	1xCarbamidomethyl [C8]; 1xOxidation [M7]	1.22524e-05	0	1	1	3	O00806	0	2102.99	High	0	2.697e-06	5.93
	High	KLQNIGGGVAAAPAGAAAVETAEAK		2.63971e-05	0	1	1	2	O00806	1	2265.22	High	0	5.936e-05	4.44
	High	SCHELITDGLK	1xCarbamidomethyl [C2]	0.0462637	0.00127349	1	1	1	O00806	0	1272.63	High	0.0005441	0.01977	1.31
	High	KEEEEEEEDDLGFSLFG		0.0438473	0.00127349	1	1	3	O00806	1	2001.84	High	0.0005441	0.01847	3.89
High	Q8IBQ6	60S ribosomal protein L11a, putative OS=Plasmodium falciparum (isolate 3D7) OX=36329 GN=PF3D7_0719600 PE=1 SV=1	0	33.321	56	9	29	9	1	173	20.2	10.1	70.68	9
	Confidence	Sequence	Modifications	Qvality PEP	Qvality q-value	# Protein Groups	# Proteins	# PSMs	Master Protein Accessions	# Missed Cleavages	Theo. MH+ [Da]	Confidence (by Search Engine): Sequest HT	Percolator q-Value (by Search Engine): Sequest HT	Percolator PEP (by Search Engine): Sequest HT	XCorr (by Search Engine): Sequest HT
	High	LVLNICVGESGDR	1xCarbamidomethyl [C6]	0.00579594	0	1	1	4	Q8IBQ6	0	1431.73	High	0	0.004463	3.62
	High	ISCFVTVR	1xCarbamidomethyl [C3]	0.0232045	0	1	1	2	Q8IBQ6	0	981.519	High	0.0005441	0.02292	2.72
	High	VLEQLTEQKPIFGK		0.000545583	0	1	1	6	Q8IBQ6	0	1629.92	High	0	0.005198	3.18
	High	YDPSTGIYGMDFYVHLSR	1xOxidation [M10]	0.000360322	0	1	1	6	Q8IBQ6	0	2136.97	High	0	6.394e-05	4.28
	High	FDGILLK		0.0236839	0	1	1	4	Q8IBQ6	0	805.482	High	0.0005441	0.02155	2.48
	High	KNFSDTGNFGFGIQEHIDLGIK		3.52927e-05	0	1	1	1	Q8IBQ6	1	2437.21	High	0	3.211e-06	5.18
	High	ISCFVTVR		0.032372	0.000920891	1	1	1	Q8IBQ6	0	924.497	High	0.0003907	0.01276	1.97
	High	AIEILEK		0.051832	0.00127349	1	4	8	Q8IBQ6	0	815.487	High	0.0005441	0.02267	2.68
	High	VKEYELR		0.0765468	0.00307194	1	1	2	Q8IBQ6	1	936.515	High	0.00165	0.03678	2.71
	High	KALEILEK		0.132675	0.00613476	1	1	1	Q8IBQ6	1	943.582	High	0.003405	0.07293	2.21
High	Q8IDV1	60S ribosomal protein L6-2, putative OS=Plasmodium falciparum (isolate 3D7) OX=36329 GN=PF3D7_1338200 PE=1 SV=1	0	32.805	32	6	22	6	1	221	25.5	10.1	75.5	6
	Confidence	Sequence	Modifications	Qvality PEP	Qvality q-value	# Protein Groups	# Proteins	# PSMs	Master Protein Accessions	# Missed Cleavages	Theo. MH+ [Da]	Confidence (by Search Engine): Sequest HT	Percolator q-Value (by Search Engine): Sequest HT	Percolator PEP (by Search Engine): Sequest HT	XCorr (by Search Engine): Sequest HT
	High	NKNEALFMNNVIDK	1xOxidation [M8]	0.000765583	0	1	1	2	Q8IDV1	1	1665.83	High	0	0.0001345	3.87
	High	LKDDFLNYAQDIDDDSFIK		8.03609e-05	0	1	1	6	Q8IDV1	1	2275.08	High	0	3.445e-05	5.8
	High	YLVVTSTNIFNFENIAK		0.000142658	0	1	1	5	Q8IDV1	0	1973.04	High	0	1.75e-05	5.4
	High	DDFLNYAQDIDDDSFIK		0.000694953	0	1	1	1	Q8IDV1	0	2033.9	High	0	0.0001188	3.81
	High	DIGSLLKPEILK		0.018271	0	1	1	5	Q8IDV1	0	1325.8	High	0	0.006339	3.09
	High	VAIILTGK		0.0365607	0.000920891	1	1	3	Q8IDV1	0	814.54	High	0.0003907	0.01477	2.48
High	Q8I0V3	60 kDa chaperonin OS=Plasmodium falciparum (isolate 3D7) OX=36329 GN=PF3D7_1232100 PE=3 SV=2	0	31.886	23	11	21	11	1	718	81.4	5.11	73.28	11
	Confidence	Sequence	Modifications	Qvality PEP	Qvality q-value	# Protein Groups	# Proteins	# PSMs	Master Protein Accessions	# Missed Cleavages	Theo. MH+ [Da]	Confidence (by Search Engine): Sequest HT	Percolator q-Value (by Search Engine): Sequest HT	Percolator PEP (by Search Engine): Sequest HT	XCorr (by Search Engine): Sequest HT
	High	NKQPLCIIADDFSNEVLQTLIINK	1xCarbamidomethyl [C6]	0.000124232	0	1	1	5	Q8I0V3	1	2786.48	High	0	0.000117	4.1
	High	MGANIVVSSLDVITK	1xOxidation [M1]	0.0089469	0	1	1	1	Q8I0V3	0	1562.85	High	0	0.002647	3.43
	High	LMQESTNISNDK	1xOxidation [M2]	0.0116196	0	1	1	1	Q8I0V3	0	1395.64	High	0	0.003665	3.47
	High	ILIGGNSETEQK		0.00537242	0	1	1	3	Q8I0V3	0	1288.67	High	0	0.001433	3.9
	High	SAIDIGYVPGGGVTYLEIIK		0.010267	0	1	1	1	Q8I0V3	0	2065.12	High	0	0.003138	2.95
	High	EYGSPLIINDGVTIAK		0.000580611	0	1	1	2	Q8I0V3	0	1689.91	High	0	0.0002051	3.12
	High	GIIDSTNVIISVIK		0.00370083	0	1	1	2	Q8I0V3	0	1471.87	High	0	0.0009103	3.56
	High	AGDGTSSTALMTATITK	1xOxidation [M11]	0.00059278	0	1	1	2	Q8I0V3	0	1641.8	High	0	9.841e-05	4.99
	High	GKDIIYGNECR	1xCarbamidomethyl [C10]	0.015502	0	1	1	1	Q8I0V3	1	1324.63	High	0	0.005186	2.86
	High	GILTVSDVVK		0.0418333	0.00127349	1	1	2	Q8I0V3	0	1030.61	High	0.003656	0.08212	2.12
	High	GILDSSINSPNYLSK		0.0576558	0.00165269	1	1	1	Q8I0V3	0	1607.83	High	0.000885	0.0259	4.06
High	Q8IJV7	Nucleolar protein 5, putative OS=Plasmodium falciparum (isolate 3D7) OX=36329 GN=PF3D7_1008800 PE=4 SV=1	0	31.833	33	11	18	11	1	469	53.4	9.6	52.34	11
	Confidence	Sequence	Modifications	Qvality PEP	Qvality q-value	# Protein Groups	# Proteins	# PSMs	Master Protein Accessions	# Missed Cleavages	Theo. MH+ [Da]	Confidence (by Search Engine): Sequest HT	Percolator q-Value (by Search Engine): Sequest HT	Percolator PEP (by Search Engine): Sequest HT	XCorr (by Search Engine): Sequest HT
	High	MNSIAPNLTYLVGDLVGAK	1xOxidation [M1]	9.61886e-05	0	1	1	4	Q8IJV7	0	1992.05	High	0	1.113e-05	4.74
	High	NDGQNNFNSFNK		0.00907093	0	1	1	1	Q8IJV7	0	1398.6	High	0	0.002697	3.05
	High	NVNLLEETTEEIQK		0.0016041	0	1	1	1	Q8IJV7	0	1659.84	High	0	0.0003285	3.95
	High	LKEWYGWHFPELGK		0.0144747	0	1	1	1	Q8IJV7	1	1789.91	High	0	0.004773	2.7
	High	VDALGNFVEPSIAITCK	1xCarbamidomethyl [C16]	0.0181465	0	1	1	1	Q8IJV7	0	1833.94	High	0	0.006294	3.97
	High	THLYELLVGVNEEDSK		0.00269349	0	1	1	1	Q8IJV7	0	1845.92	High	0	0.0006174	3.6
	High	FSADKVDVMIVQAVGLLEDLDK	1xOxidation [M9]	0.0130588	0	1	1	3	Q8IJV7	1	2421.26	High	0	0.004192	2.8
	High	CFVTSEEAR	1xCarbamidomethyl [C1]	0.00823734	0	1	1	2	Q8IJV7	0	1098.49	High	0	0.002399	2.23
	High	HPSSTLQILGSEK		0.015824	0	1	1	2	Q8IJV7	0	1396.74	High	0	0.006698	3.02
	High	AGSLMSLAK	1xOxidation [M5]	0.0817068	0.00307194	1	1	1	Q8IJV7	0	893.476	High	0.00165	0.03982	1.98
	High	RLEYITSNLQK		0.1586	0.00707432	1	1	1	Q8IJV7	1	1364.75	High	0.003798	0.09066	2.14
High	sp	TRYP_PIG	0	31.618	35	6	46	6	1	231	24.4	7.18	121.63	6
	Confidence	Sequence	Modifications	Qvality PEP	Qvality q-value	# Protein Groups	# Proteins	# PSMs	Master Protein Accessions	# Missed Cleavages	Theo. MH+ [Da]	Confidence (by Search Engine): Sequest HT	Percolator q-Value (by Search Engine): Sequest HT	Percolator PEP (by Search Engine): Sequest HT	XCorr (by Search Engine): Sequest HT
	High	IITHPNFNGNTLDNDIMLIK		0.000133127	0	1	1	3	sp	0	2283.18	High	0	1.61e-05	3.19
	High	IITHPNFNGNTLDNDIMLIK	1xOxidation [M17]	0.000138766	0	1	1	8	sp	0	2299.18	High	0	0.001194	4.85
	High	LSSPATLNSR		0.0128807	0	1	1	10	sp	0	1045.56	High	0	0.004156	2.72
	High	SSGSSYPSLLQCLK	1xCarbamidomethyl [C12]	0.00292629	0	1	1	2	sp	0	1526.75	High	0	0.0006819	3.1
	High	LGEHNIDVLEGNEQFINAAK		9.22795e-05	0	1	1	14	sp	0	2211.1	High	0	3.459e-05	5.87
	High	APVLSDSSCK	1xCarbamidomethyl [C9]	0.0444397	0.00127349	1	1	1	sp	0	1063.51	High	0.0005441	0.0188	2.7
	High	VATVSLPR		0.073118	0.00307194	1	1	8	sp	0	842.509	High	0.003551	0.07741	1.93
High	C6KTC7	DnaJ protein, putative OS=Plasmodium falciparum (isolate 3D7) OX=36329 GN=PF3D7_0629200 PE=4 SV=1	0	31.113	33	11	18	11	1	380	44.6	8.06	43.09	11
	Confidence	Sequence	Modifications	Qvality PEP	Qvality q-value	# Protein Groups	# Proteins	# PSMs	Master Protein Accessions	# Missed Cleavages	Theo. MH+ [Da]	Confidence (by Search Engine): Sequest HT	Percolator q-Value (by Search Engine): Sequest HT	Percolator PEP (by Search Engine): Sequest HT	XCorr (by Search Engine): Sequest HT
	High	NLEHISGKPININK		0.00237851	0	1	1	1	C6KTC7	0	1576.88	High	0	0.0005324	2.8
	High	MDEDPSDHFNIYER	1xOxidation [M1]	0.00998834	0	1	1	2	C6KTC7	0	1783.72	High	0.000714	0.02356	1.87
	High	QNVTFHNEVLR		0.010481	0	1	1	2	C6KTC7	0	1356.7	High	0.003551	0.07641	2.92
	High	IKDDECIDR	1xCarbamidomethyl [C6]	0.0121921	0	1	1	1	C6KTC7	1	1163.54	High	0	0.003887	3.06
	High	LYDVLGVDK		0.0109225	0	1	1	2	C6KTC7	0	1021.56	High	0	0.004954	2.32
	High	VNNDLHQIYEISLK		0.00236214	0	1	1	1	C6KTC7	0	1685.89	High	0	0.0005247	1.74
	High	TITQQVAPGFIMQNK	1xOxidation [M12]	0.00563821	0	1	1	2	C6KTC7	0	1691.88	High	0	0.001514	3.37
	High	FSEIAEAYEILGDEEK		8.61143e-05	0	1	1	2	C6KTC7	0	1842.86	High	0	9.425e-06	5.71
	High	DALIGFSK		0.015824	0	1	1	2	C6KTC7	0	850.467	High	0	0.007841	2.46
	High	FLIQFPK		0.0306642	0.000920891	1	1	2	C6KTC7	0	892.529	High	0.0003907	0.01191	2.28
	High	FGDLYIK		0.06713	0.00241345	1	1	1	C6KTC7	0	855.461	High	0.001381	0.03118	2.08
High	Q8IBV7	Histone H2B OS=Plasmodium falciparum (isolate 3D7) OX=36329 GN=PF3D7_0714000 PE=3 SV=1	0	31.051	28	4	22	4	1	123	13.8	10.8	80.63	4
	Confidence	Sequence	Modifications	Qvality PEP	Qvality q-value	# Protein Groups	# Proteins	# PSMs	Master Protein Accessions	# Missed Cleavages	Theo. MH+ [Da]	Confidence (by Search Engine): Sequest HT	Percolator q-Value (by Search Engine): Sequest HT	Percolator PEP (by Search Engine): Sequest HT	XCorr (by Search Engine): Sequest HT
	High	SMNIMNSFINDIFDR	2xOxidation [M2; M5]	4.9526e-05	0	1	1	5	Q8IBV7	0	1848.83	High	0	0.0001664	5.23
	High	SMNIMNSFINDIFDR	1xOxidation [M]	0.000125094	0	1	1	9	Q8IBV7	0	1832.83	High	0	6.717e-05	5.25
	High	SMNIMNSFINDIFDR		0.00133101	0	1	1	1	Q8IBV7	0	1816.84	High	0	0.000262	2.58
	High	RTESFSLYIFK		0.00642757	0	1	1	2	Q8IBV7	1	1390.74	High	0	0.001773	3.85
	High	TESFSLYIFK		0.006653	0	1	1	3	Q8IBV7	0	1234.64	High	0	0.00186	2.09
	High	LLLPGELSK		0.0877559	0.00307194	1	1	2	Q8IBV7	0	969.598	High	0.002228	0.05528	2.09
High	Q8IHN1	Ring-infected erythrocyte surface antigen OS=Plasmodium falciparum (isolate 3D7) OX=36329 GN=PF3D7_1149200 PE=4 SV=1	0	30.455	13	11	18	10	1	1090	126.8	4.51	56.38	11
	Confidence	Sequence	Modifications	Qvality PEP	Qvality q-value	# Protein Groups	# Proteins	# PSMs	Master Protein Accessions	# Missed Cleavages	Theo. MH+ [Da]	Confidence (by Search Engine): Sequest HT	Percolator q-Value (by Search Engine): Sequest HT	Percolator PEP (by Search Engine): Sequest HT	XCorr (by Search Engine): Sequest HT
	High	QISEAYQILGDIDKR		0.0230469	0	1	1	1	Q8IHN1	1	1748.92	High	0	0.008385	2.05
	High	NSAESILTVEGLDEK		0.000236327	0	1	1	3	Q8IHN1	0	1604.8	High	0	0.0002953	5.13
	High	LINQGGDNLEER		0.00194659	0	1	1	2	Q8IHN1	0	1357.67	High	0	0.0007022	3.57
	High	LTVLNQIAWK		0.0224267	0	2	2	2	Q8IHN1; Q8I0U6	0	1185.7	High	0.0003907	0.01207	3.01
	High	VSINNSAINYYDAVK		0.00163771	0	1	1	1	Q8IHN1	0	1670.84	High	0	0.0003368	4.38
	High	SLSGNIANEINLINK		0.000601034	0	1	1	1	Q8IHN1	0	1599.87	High	0	0.0001001	3.38
	High	GVNFIHPTIYYMLASLEK		0.000202977	0	1	1	2	Q8IHN1	0	2096.09	High	0	2.677e-05	3.36
	High	ALSNQIQYTCR	1xCarbamidomethyl [C10]	0.0194308	0	1	1	2	Q8IHN1	0	1353.66	High	0.0003907	0.01083	3.23
	High	FGYDGIK		0.063259	0.00241345	1	1	2	Q8IHN1	0	799.398	High	0.001218	0.02904	2.14
	High	EFNPLIVDK		0.0811765	0.00307194	1	1	1	Q8IHN1	0	1074.58	High	0.00165	0.03956	2.01
	High	IMNSNISSFK	1xOxidation [M2]	0.104398	0.00412362	1	1	1	Q8IHN1	0	1156.57	High	0.002092	0.05392	2.59
High	Q8IDS6	60S ribosomal protein L18a OS=Plasmodium falciparum (isolate 3D7) OX=36329 GN=PF3D7_1341200 PE=1 SV=1	0	30.205	41	9	25	9	1	184	21.7	10.62	70.03	9
	Confidence	Sequence	Modifications	Qvality PEP	Qvality q-value	# Protein Groups	# Proteins	# PSMs	Master Protein Accessions	# Missed Cleavages	Theo. MH+ [Da]	Confidence (by Search Engine): Sequest HT	Percolator q-Value (by Search Engine): Sequest HT	Percolator PEP (by Search Engine): Sequest HT	XCorr (by Search Engine): Sequest HT
	High	ISEISSSLVR		0.00247919	0	1	1	2	Q8IDS6	0	1090.61	High	0	0.0005586	2.85
	High	FPALHLPTLQK		0.0178998	0	1	1	5	Q8IDS6	0	1264.74	High	0	0.007511	2.62
	High	EGAIAQLYSEMAGR	1xOxidation [M11]	0.000935546	0	1	1	6	Q8IDS6	0	1511.72	High	0	0.001968	4.87
	High	EGAIAQLYSEMAGR		0.00208587	0	1	1	1	Q8IDS6	0	1495.72	High	0	0.0004524	4.26
	High	KIDNSLNTNIHQYHIVGR		0.000162687	0	1	1	1	Q8IDS6	1	2122.12	High	0	2.048e-05	3.19
	High	IDNSLNTNIHQYHIVGR		0.00232972	0	1	1	2	Q8IDS6	0	1994.02	High	0	0.001202	4.13
	High	ASSINIIR		0.0368083	0.000920891	1	1	3	Q8IDS6	0	873.515	High	0.0005441	0.01521	2.26
	High	NYGVLLR		0.0328133	0.000920891	1	1	1	Q8IDS6	0	834.483	High	0.0003907	0.01293	1.44
	High	LRFPALHLPTLQK		0.0501306	0.00127349	1	1	3	Q8IDS6	1	1533.93	High	0.0005441	0.02172	2.94
	High	FWYFMK	1xOxidation [M5]	0.0877559	0.00307194	1	1	1	Q8IDS6	0	937.428	High	0.00165	0.04361	1.97
High	Q8I0V4	Endoplasmin, putative OS=Plasmodium falciparum (isolate 3D7) OX=36329 GN=PF3D7_1222300 PE=1 SV=1	0	30.127	18	12	14	12	1	821	95	5.41	33.38	12
	Confidence	Sequence	Modifications	Qvality PEP	Qvality q-value	# Protein Groups	# Proteins	# PSMs	Master Protein Accessions	# Missed Cleavages	Theo. MH+ [Da]	Confidence (by Search Engine): Sequest HT	Percolator q-Value (by Search Engine): Sequest HT	Percolator PEP (by Search Engine): Sequest HT	XCorr (by Search Engine): Sequest HT
	High	NILSITDTGIGMTK	1xOxidation [M12]	0.016946	0	1	1	1	Q8I0V4	0	1479.77	High	0	0.005767	2.2
	High	ILEINPNHPIMIDLLK	1xOxidation [M11]	0.00273097	0	1	1	1	Q8I0V4	0	1889.06	High	0	0.0006265	1.35
	High	VLVADEFVEFLPR		0.00157118	0	1	1	2	Q8I0V4	0	1533.83	High	0	0.0003205	2.74
	High	VDLINNLGTIAK		0.00402053	0	1	1	1	Q8I0V4	0	1270.74	High	0	0.001003	3.37
	High	SELENETDEEK		0.0131488	0	1	1	2	Q8I0V4	0	1322.56	High	0	0.004241	3.23
	High	SGCYEDDINR	1xCarbamidomethyl [C3]	0.015824	0	1	1	1	Q8I0V4	0	1228.49	High	0	0.005323	2.68
	High	GVVDSDDLPLNVSR		0.00100251	0	1	1	1	Q8I0V4	0	1485.75	High	0	0.0001855	3.25
	High	DNNVDNESNDKSDEL		0.00355063	0	1	1	1	Q8I0V4	1	1707.69	High	0	0.0008611	2.6
	High	ALIDVISDTLK		0.0129695	0	1	1	1	Q8I0V4	0	1187.69	High	0	0.004183	1.53
	High	SGTSNFLEAISK		0.0468876	0.00127349	1	1	1	Q8I0V4	0	1253.64	High	0.0005441	0.02004	2.76
	High	IPQLQIFK		0.0822402	0.00307194	1	1	1	Q8I0V4	0	986.603	High	0.00165	0.04006	2.32
	High	APSMNDQLYSK	1xOxidation [M4]	0.103073	0.0037556	1	1	1	Q8I0V4	0	1269.58	High	0.001937	0.05306	2.92
High	Q8ILN8	40S ribosomal protein S25 OS=Plasmodium falciparum (isolate 3D7) OX=36329 GN=PF3D7_1421200 PE=1 SV=2	0	29.228	55	8	23	8	1	105	11.7	10.11	53.49	8
	Confidence	Sequence	Modifications	Qvality PEP	Qvality q-value	# Protein Groups	# Proteins	# PSMs	Master Protein Accessions	# Missed Cleavages	Theo. MH+ [Da]	Confidence (by Search Engine): Sequest HT	Percolator q-Value (by Search Engine): Sequest HT	Percolator PEP (by Search Engine): Sequest HT	XCorr (by Search Engine): Sequest HT
	High	LIAEVCVQSHSQK	1xCarbamidomethyl [C6]	0.0035262	0	1	1	4	Q8ILN8	0	1498.77	High	0	0.0008655	4.34
	High	YKVNLSVAR		0.0203828	0	1	1	1	Q8ILN8	1	1049.61	High	0	0.007248	1.85
	High	TKEQIAAAAAASGR		0.00290615	0	1	1	4	Q8ILN8	1	1344.72	High	0	0.004611	4.28
	High	EQIAAAAAASGR		0.00198737	0	1	1	4	Q8ILN8	0	1115.58	High	0	0.0004265	4.33
	High	EKLNHAVFIDK		0.0224267	0	1	1	3	Q8ILN8	1	1313.72	High	0	0.00812	3.4
	High	KLIAEVCVQSHSQK	1xCarbamidomethyl [C7]	0.00519025	0	1	1	2	Q8ILN8	1	1626.86	High	0	0.002023	3.04
	High	LNHAVFIDK		0.0662509	0.00241345	1	1	2	Q8ILN8	0	1056.58	High	0.00165	0.03937	2.66
	High	VITPSAIAEK		0.116301	0.00480535	1	1	3	Q8ILN8	0	1028.6	High	0.004068	0.09756	1.56
High	Q8IJX3	Single-strand telomeric DNA-binding protein GBP2, putative OS=Plasmodium falciparum (isolate 3D7) OX=36329 GN=PF3D7_1006800 PE=4 SV=1	0	28.939	40	8	26	8	1	246	29.5	9.11	94.91	8
	Confidence	Sequence	Modifications	Qvality PEP	Qvality q-value	# Protein Groups	# Proteins	# PSMs	Master Protein Accessions	# Missed Cleavages	Theo. MH+ [Da]	Confidence (by Search Engine): Sequest HT	Percolator q-Value (by Search Engine): Sequest HT	Percolator PEP (by Search Engine): Sequest HT	XCorr (by Search Engine): Sequest HT
	High	NAIDALNFCNFDGYILK	1xCarbamidomethyl [C9]	7.763e-05	0	1	1	3	Q8IJX3	0	1987.96	High	0	8.335e-06	4.95
	High	VDIFEDTQGR		0.00171889	0	1	1	5	Q8IJX3	0	1179.56	High	0	0.0005074	3.97
	High	GCGIVEYATYEEAQEAISSLNDSKLEDR	1xCarbamidomethyl [C2]	0.000916342	0	1	1	3	Q8IJX3	1	3147.44	High	0	0.0001673	4.28
	High	GCGIVEYATYEEAQEAISSLNDSK	1xCarbamidomethyl [C2]	0.00105222	0	1	1	5	Q8IJX3	0	2634.19	High	0	0.0004294	5.94
	High	ELIGVVIMENEYEAK	1xOxidation [M8]	0.00806888	0	1	1	3	Q8IJX3	0	1752.87	High	0	0.003075	3.97
	High	EDREENSGNFEK		0.0210908	0	1	1	4	Q8IJX3	1	1453.62	High	0	0.008546	3.51
	High	VYVGNLPWK		0.0760479	0.00307194	1	1	2	Q8IJX3	0	1075.59	High	0.00165	0.03631	2.2
	High	VTWPILK		0.128601	0.00613476	1	1	1	Q8IJX3	0	856.529	High	0.003405	0.0701	1.36
High	Q8IE85	60S ribosomal protein L6, putative OS=Plasmodium falciparum (isolate 3D7) OX=36329 GN=PF3D7_1323100 PE=1 SV=1	0	28.341	48	5	18	5	1	190	21.6	9.86	59.24	5
	Confidence	Sequence	Modifications	Qvality PEP	Qvality q-value	# Protein Groups	# Proteins	# PSMs	Master Protein Accessions	# Missed Cleavages	Theo. MH+ [Da]	Confidence (by Search Engine): Sequest HT	Percolator q-Value (by Search Engine): Sequest HT	Percolator PEP (by Search Engine): Sequest HT	XCorr (by Search Engine): Sequest HT
	High	LVHAHFPINSNIVDNNTR		0.000576611	0	1	1	4	Q8IE85	0	2061.06	High	0	9.523e-05	4.5
	High	VVMWFGVPDSLACIR	1xCarbamidomethyl [C13]; 1xOxidation [M3]	5.05641e-05	0	1	1	5	Q8IE85	0	1765.88	High	0	4.964e-06	3.82
	High	VVMWFGVPDSLACIR	1xCarbamidomethyl [C13]	0.00290615	0	1	1	2	Q8IE85	0	1749.88	High	0	0.0006781	3.8
	High	SPNVKDEIYVSGADIENVSLTAALIHQSVLCR	1xCarbamidomethyl [C31]	0.000564774	0	1	1	1	Q8IE85	1	3498.79	High	0	9.255e-05	5.24
	High	KFLDGIYVSEVTTVEKDE		0.00196009	0	1	1	2	Q8IE85	2	2072.04	High	0	0.0004201	3.27
	High	NMFTGVTK	1xOxidation [M2]	0.0628422	0.00241345	1	1	4	Q8IE85	0	913.445	High	0.00165	0.04008	2.28
High	Q8I484	Rhoptry-associated protein 2 OS=Plasmodium falciparum (isolate 3D7) OX=36329 GN=PF3D7_0501600 PE=4 SV=1	0	28.114	22	7	15	7	1	398	46.7	8.79	45.13	7
	Confidence	Sequence	Modifications	Qvality PEP	Qvality q-value	# Protein Groups	# Proteins	# PSMs	Master Protein Accessions	# Missed Cleavages	Theo. MH+ [Da]	Confidence (by Search Engine): Sequest HT	Percolator q-Value (by Search Engine): Sequest HT	Percolator PEP (by Search Engine): Sequest HT	XCorr (by Search Engine): Sequest HT
	High	YTEISVLNYVR		0.0037523	0	1	1	3	Q8I484	0	1356.72	High	0	0.0009247	3.11
	High	SMLSTDDYQSFFK	1xOxidation [M2]	0.00313557	0	1	1	2	Q8I484	0	1584.69	High	0	0.0007413	3.63
	High	SEYYGTPDDLITSFFSIIK		0.000161566	0	1	1	1	Q8I484	0	2196.07	High	0	2.036e-05	4.39
	High	TNINTLENSDHTCFAR	1xCarbamidomethyl [C13]	0.000391495	0	1	1	3	Q8I484	0	1892.86	High	0	5.963e-05	4.56
	High	FMENLDLYIMK	2xOxidation [M2; M10]	0.00774218	0	1	1	1	Q8I484	0	1448.68	High	0	0.002235	3.58
	High	ENYYNSDIAGPAR		0.000488446	0	1	1	3	Q8I484	0	1469.67	High	0	7.803e-05	3.73
	High	DNKSEYYGTPDDLITSFFSIIK		0.000495247	0	1	1	2	Q8I484	1	2553.24	High	0	7.909e-05	4.63
High	Q7KQK6	GTP-binding nuclear protein OS=Plasmodium falciparum (isolate 3D7) OX=36329 GN=PF3D7_1117700 PE=3 SV=1	0	27.321	49	8	20	8	1	214	24.9	7.94	59.78	8
	Confidence	Sequence	Modifications	Qvality PEP	Qvality q-value	# Protein Groups	# Proteins	# PSMs	Master Protein Accessions	# Missed Cleavages	Theo. MH+ [Da]	Confidence (by Search Engine): Sequest HT	Percolator q-Value (by Search Engine): Sequest HT	Percolator PEP (by Search Engine): Sequest HT	XCorr (by Search Engine): Sequest HT
	High	NLQYYDLSAR		0.00501425	0	1	1	2	Q7KQK6	0	1242.61	High	0	0.001315	3.24
	High	LILVGDGGVGK		0.0089469	0	1	1	2	Q7KQK6	0	1027.61	High	0	0.002652	3.05
	High	LSNQPNLVFVGEHAK		0.00148666	0	1	1	2	Q7KQK6	0	1652.88	High	0	0.0002996	3.42
	High	SNYNFEKPFLWLAR		6.0943e-05	0	1	1	4	Q7KQK6	0	1784.91	High	0	2.959e-05	2.75
	High	TQFNVWDTAGQEK		0.00112753	0	1	1	3	Q7KQK6	0	1523.71	High	0	0.0005057	4.08
	High	EAEKELEQAAAVAIDEEDIEN		0.00876401	0	1	1	3	Q7KQK6	1	2316.07	High	0	0.002585	4.48
	High	HLTGEFEK		0.0140829	0	1	1	3	Q7KQK6	0	960.479	High	0	0.00593	2.6
	High	VCETIPMVLVGNK	1xCarbamidomethyl [C2]; 1xOxidation [M7]	0.0423994	0.00127349	1	1	1	Q7KQK6	0	1475.76	High	0.0005441	0.01778	3.1
High	Q8IB51	60S ribosomal protein L22, putative OS=Plasmodium falciparum (isolate 3D7) OX=36329 GN=PF3D7_0821700 PE=1 SV=1	0	27.171	32	5	22	5	1	139	16.4	10.15	60.84	5
	Confidence	Sequence	Modifications	Qvality PEP	Qvality q-value	# Protein Groups	# Proteins	# PSMs	Master Protein Accessions	# Missed Cleavages	Theo. MH+ [Da]	Confidence (by Search Engine): Sequest HT	Percolator q-Value (by Search Engine): Sequest HT	Percolator PEP (by Search Engine): Sequest HT	XCorr (by Search Engine): Sequest HT
	High	IYITVHIPFSK		0.00084924	0	1	1	6	Q8IB51	0	1317.76	High	0	0.0009978	2.5
	High	YVLDCTKPVKDTILDISGLEQFFK	1xCarbamidomethyl [C5]	3.18155e-05	0	1	1	4	Q8IB51	1	2829.47	High	0	6.324e-06	5.27
	High	YVLDCTKPVK	1xCarbamidomethyl [C5]	0.00693393	0	1	1	4	Q8IB51	0	1222.65	High	0	0.002344	3.13
	High	VVVTSDEYK		0.0194308	0	1	1	2	Q8IB51	0	1039.53	High	0.005247	0.105	2.7
	High	DTILDISGLEQFFK		0.0003997	0	1	1	6	Q8IB51	0	1625.84	High	0	0.003401	5.1
High	Q8IKM5	60S ribosomal protein L27 OS=Plasmodium falciparum (isolate 3D7) OX=36329 GN=PF3D7_1460700 PE=1 SV=2	0	27.008	44	7	21	7	1	146	16.7	10.23	62.69	7
	Confidence	Sequence	Modifications	Qvality PEP	Qvality q-value	# Protein Groups	# Proteins	# PSMs	Master Protein Accessions	# Missed Cleavages	Theo. MH+ [Da]	Confidence (by Search Engine): Sequest HT	Percolator q-Value (by Search Engine): Sequest HT	Percolator PEP (by Search Engine): Sequest HT	XCorr (by Search Engine): Sequest HT
	High	YQVANDFDIK		0.00679202	0	1	1	3	Q8IKM5	0	1212.59	High	0	0.001893	2.93
	High	ERPYSYCLVAGIEK	1xCarbamidomethyl [C7]	0.00036534	0	1	1	3	Q8IKM5	0	1684.84	High	0	7.804e-05	4
	High	CINVNHILPTR	1xCarbamidomethyl [C1]	0.00207151	0	1	1	3	Q8IKM5	0	1336.72	High	0	0.0004482	3.21
	High	AVIVNTYEGQTR		0.00455246	0	1	1	3	Q8IKM5	0	1350.7	High	0	0.001171	3.62
	High	KAVIVNTYEGQTR		0.00404838	0	1	1	7	Q8IKM5	1	1478.8	High	0	0.007494	3.92
	High	DISFLHK		0.0641005	0.00241345	1	1	1	Q8IKM5	0	859.467	High	0.001218	0.02961	2.06
	High	SLASDDVLK		0.122313	0.00549025	1	1	1	Q8IKM5	0	947.504	High	0.002979	0.0657	1.84
High	Q8II23	Protein disulfide isomerase OS=Plasmodium falciparum (isolate 3D7) OX=36329 GN=PF3D7_1134100 PE=4 SV=1	0	26.872	25	8	11	8	1	423	49.2	8.85	23.29	8
	Confidence	Sequence	Modifications	Qvality PEP	Qvality q-value	# Protein Groups	# Proteins	# PSMs	Master Protein Accessions	# Missed Cleavages	Theo. MH+ [Da]	Confidence (by Search Engine): Sequest HT	Percolator q-Value (by Search Engine): Sequest HT	Percolator PEP (by Search Engine): Sequest HT	XCorr (by Search Engine): Sequest HT
	High	IKDVVSFIYEGIK		0.000446457	0	1	1	1	Q8II23	1	1510.85	High	0	6.997e-05	1.59
	High	TVDDLYHFFLK		0.0232045	0	1	1	2	Q8II23	0	1397.71	High	0	0.008474	1.59
	High	SSVDNLVPFK		0.0167155	0	1	1	2	Q8II23	0	1105.59	High	0	0.005706	2.61
	High	SYVHILSNVIK		0.000820385	0	1	1	1	Q8II23	0	1272.73	High	0	0.0001457	1.94
	High	ELIQLTSQQVFDEFCEK	1xCarbamidomethyl [C15]	3.99704e-05	0	1	1	1	Q8II23	0	2114.01	High	0	3.725e-06	5.33
	High	DVNHLPVTLLWTQAGDQLDIVQK		0.000163816	0	1	1	2	Q8II23	0	2603.38	High	0	2.066e-05	3.65
	High	IDATVEQR		0.0116997	0	1	1	1	Q8II23	0	931.484	High	0	0.003696	2.86
	High	GFSNDFINIAK		0.0257004	0.00049877	1	1	1	Q8II23	0	1225.62	High	0.0003907	0.009583	3.38
High	Q8IL88	HSP40, subfamily A, putative OS=Plasmodium falciparum (isolate 3D7) OX=36329 GN=PF3D7_1437900 PE=4 SV=1	0	26.529	31	10	16	10	1	424	48.4	7.18	46.4	10
	Confidence	Sequence	Modifications	Qvality PEP	Qvality q-value	# Protein Groups	# Proteins	# PSMs	Master Protein Accessions	# Missed Cleavages	Theo. MH+ [Da]	Confidence (by Search Engine): Sequest HT	Percolator q-Value (by Search Engine): Sequest HT	Percolator PEP (by Search Engine): Sequest HT	XCorr (by Search Engine): Sequest HT
	High	QQQQQQQEAYDDEDHQPEMEGGR	1xOxidation [M19]	0.00100947	0	1	1	3	Q8IL88	0	2790.13	High	0	0.0001872	3.82
	High	ISLYESLTGFVAEVTHLDER		0.012705	0	1	1	1	Q8IL88	0	2279.16	High	0	0.004086	1.29
	High	YHSSVLHQTEVTCNTCR	2xCarbamidomethyl [C13; C16]	0.000428315	0	1	1	3	Q8IL88	0	2091.93	High	0	0.000193	3
	High	KYDLENSELEVVSCSPVDKEYIK	1xCarbamidomethyl [C14]	8.49295e-06	0	1	1	2	Q8IL88	2	2744.33	High	0	5.667e-07	6.03
	High	ILVNCTNSGFIR	1xCarbamidomethyl [C5]	0.0346377	0.000920891	1	1	1	Q8IL88	0	1393.73	High	0.0003907	0.01385	2.11
	High	IIEVYIPK		0.0373083	0.000920891	1	1	2	Q8IL88	0	974.592	High	0.0005441	0.01522	2.07
	High	FYEVLNLK		0.0271373	0.000920891	1	1	1	Q8IL88	0	1025.57	High	0.0003907	0.01025	1.77
	High	AYEVLSDEEKR		0.0539467	0.00165269	1	1	1	Q8IL88	1	1338.65	High	0.000714	0.02382	2.2
	High	EVLDEGMPTYK	1xOxidation [M7]	0.0698339	0.00278701	1	1	1	Q8IL88	0	1297.6	High	0.001539	0.03275	2.77
	High	YDLENSELEVVSCSPVDKEYIK	1xCarbamidomethyl [C13]	0.11484	0.00480535	1	1	1	Q8IL88	1	2616.24	High	0.002382	0.06099	2.38
High	Q8III3	Nucleolar protein 56, putative OS=Plasmodium falciparum (isolate 3D7) OX=36329 GN=PF3D7_1118500 PE=4 SV=1	0	25.512	16	7	13	7	1	594	69.3	5.91	37.65	7
	Confidence	Sequence	Modifications	Qvality PEP	Qvality q-value	# Protein Groups	# Proteins	# PSMs	Master Protein Accessions	# Missed Cleavages	Theo. MH+ [Da]	Confidence (by Search Engine): Sequest HT	Percolator q-Value (by Search Engine): Sequest HT	Percolator PEP (by Search Engine): Sequest HT	XCorr (by Search Engine): Sequest HT
	High	NIDYINEAEQIYR		0.00717705	0	1	1	1	Q8III3	0	1640.79	High	0	0.002034	3.33
	High	YLSNVGFNIIHNNNVLELFR		0.000826077	0	1	1	1	Q8III3	0	2376.25	High	0	0.0001474	2.58
	High	YGILYNSSYISK		0.00583605	0	1	1	1	Q8III3	0	1407.72	High	0	0.001581	2.58
	High	ALDNLLNINEGK		0.00717705	0	1	1	3	Q8III3	0	1313.71	High	0	0.002037	3.39
	High	HFNIGLGHSYSR		3.38584e-05	0	1	1	2	Q8III3	0	1387.69	High	0	3.04e-06	3.88
	High	ATTFLLSFLEQNLPNNK		0.00133101	0	1	1	4	Q8III3	0	1950.03	High	0	0.00124	4.09
	High	LVNLIQIK		0.0844067	0.00307194	1	1	1	Q8III3	0	940.619	High	0.00165	0.04129	2.25
High	C0H5C2	40S ribosomal protein S19 OS=Plasmodium falciparum (isolate 3D7) OX=36329 GN=PF3D7_1317800 PE=1 SV=1	0	25.08	58	6	21	6	1	145	16.8	10.26	60.9	6
	Confidence	Sequence	Modifications	Qvality PEP	Qvality q-value	# Protein Groups	# Proteins	# PSMs	Master Protein Accessions	# Missed Cleavages	Theo. MH+ [Da]	Confidence (by Search Engine): Sequest HT	Percolator q-Value (by Search Engine): Sequest HT	Percolator PEP (by Search Engine): Sequest HT	XCorr (by Search Engine): Sequest HT
	High	NCEPGEKPNPVPTHLR	1xCarbamidomethyl [C2]	4.75133e-05	0	1	1	8	C0H5C2	0	1844.91	High	0	0.0001198	4.08
	High	QYTNVEIKPEMIGYYLGEFSITYK	1xOxidation [M11]	5.23428e-05	0	1	1	2	C0H5C2	0	2902.42	High	0	2.863e-05	4.33
	High	LLDLSQDELIK		0.00722668	0	1	1	5	C0H5C2	0	1286.72	High	0	0.004303	3.73
	High	HGKPGIGATHSSR		0.0018041	0	1	1	1	C0H5C2	0	1304.68	High	0	0.0003795	4.37
	High	KNCEPGEKPNPVPTHLR	1xCarbamidomethyl [C3]	0.0017549	0	1	1	2	C0H5C2	1	1973	High	0	0.001742	3.39
	High	NMTIIPEMVGSIVAVHNGK	2xOxidation [M2; M8]	0.073118	0.00307194	1	1	3	C0H5C2	0	2042.04	High	0.002835	0.06285	2.27
High	Q8IAX5	40S ribosomal protein S16, putative OS=Plasmodium falciparum (isolate 3D7) OX=36329 GN=PF3D7_0813900 PE=1 SV=1	0	24.606	44	8	32	8	1	144	16.3	10.24	90.15	8
	Confidence	Sequence	Modifications	Qvality PEP	Qvality q-value	# Protein Groups	# Proteins	# PSMs	Master Protein Accessions	# Missed Cleavages	Theo. MH+ [Da]	Confidence (by Search Engine): Sequest HT	Percolator q-Value (by Search Engine): Sequest HT	Percolator PEP (by Search Engine): Sequest HT	XCorr (by Search Engine): Sequest HT
	High	NLDLVEPYILK		0.00171889	0	1	1	8	Q8IAX5	0	1316.75	High	0	0.0003929	3.47
	High	VKGGGQTSQIYAIR		0.00173081	0	1	1	5	Q8IAX5	1	1477.81	High	0	0.0003996	3.37
	High	VYEPLWLIGSGK		0.000867038	0	1	1	4	Q8IAX5	0	1361.75	High	0	0.0006848	3.6
	High	SLLVGDTR		0.0129695	0	1	1	4	Q8IAX5	0	860.484	High	0.0003907	0.01229	2.17
	High	TKVYEPLWLIGSGK		0.00571653	0	1	1	2	Q8IAX5	1	1590.89	High	0	0.001535	2.53
	High	GIISYYQK		0.0264093	0.000920891	1	1	2	Q8IAX5	0	971.52	High	0.0003907	0.009945	2.39
	High	GGGQTSQIYAIR		0.0462637	0.00127349	1	1	6	Q8IAX5	0	1250.65	High	0.000885	0.02624	3.77
	High	YVDESTKK		0.0521788	0.00127349	1	1	1	Q8IAX5	1	969.489	High	0.0005441	0.02284	2.15
High	Q8I3R6	40S ribosomal protein S24 OS=Plasmodium falciparum (isolate 3D7) OX=36329 GN=PF3D7_0519400 PE=1 SV=1	0	24.376	32	6	30	6	1	133	15.4	10.76	81.95	6
	Confidence	Sequence	Modifications	Qvality PEP	Qvality q-value	# Protein Groups	# Proteins	# PSMs	Master Protein Accessions	# Missed Cleavages	Theo. MH+ [Da]	Confidence (by Search Engine): Sequest HT	Percolator q-Value (by Search Engine): Sequest HT	Percolator PEP (by Search Engine): Sequest HT	XCorr (by Search Engine): Sequest HT
	High	QFALEILHPNK		0.00157118	0	1	1	9	Q8I3R6	0	1309.73	High	0	0.002795	3.01
	High	LNNVNTIVLFGFK		0.000458977	0	1	1	7	Q8I3R6	0	1478.84	High	0	0.0005467	4.68
	High	YMSNPLLR	1xOxidation [M2]	0.0186498	0	1	1	4	Q8I3R6	0	1009.51	High	0.0005441	0.01615	2.39
	High	KQFALEILHPNK		0.00103777	0	1	1	7	Q8I3R6	1	1437.82	High	0	0.0003447	3.62
	High	KYMSNPLLR	1xOxidation [M3]	0.105066	0.00412362	1	1	1	Q8I3R6	1	1137.61	High	0.002092	0.05424	2.59
	High	EGLIDKETK		0.106415	0.00446182	1	1	2	Q8I3R6	1	1032.56	High	0.002228	0.05705	2.5
High	A0A143ZYL5	Uncharacterized protein OS=Plasmodium falciparum (isolate 3D7) OX=36329 GN=PF3D7_1036900 PE=4 SV=1	0	24.265	7	8	10	8	1	1681	192.6	9.26	34.39	8
	Confidence	Sequence	Modifications	Qvality PEP	Qvality q-value	# Protein Groups	# Proteins	# PSMs	Master Protein Accessions	# Missed Cleavages	Theo. MH+ [Da]	Confidence (by Search Engine): Sequest HT	Percolator q-Value (by Search Engine): Sequest HT	Percolator PEP (by Search Engine): Sequest HT	XCorr (by Search Engine): Sequest HT
	High	NNSMSTNQQTIQNK	1xOxidation [M4]	0.00737763	0	1	1	1	A0A143ZYL5	0	1623.74	High	0	0.002099	4.24
	High	NSTNENANNDLLK		0.00737763	0	1	1	1	A0A143ZYL5	0	1446.68	High	0	0.002098	2.84
	High	VIENTTVGTNK		0.00242833	0	1	1	1	A0A143ZYL5	0	1175.63	High	0	0.0005453	3.11
	High	SAVINTGVTTTADQK		0.00191987	0	1	1	1	A0A143ZYL5	0	1505.78	High	0	0.0004082	4.54
	High	SVTDAGVIDSQSVNK		0.000226723	0	1	1	1	A0A143ZYL5	0	1519.76	High	0	3.067e-05	5.12
	High	IGASSASNSLSHQQLQTSINNTK		0.00455246	0	1	1	2	A0A143ZYL5	0	2386.2	High	0	0.001171	2.73
	High	HQGEHNVNDNVTSQK		0.00145615	0	1	1	2	A0A143ZYL5	0	1706.78	High	0	0.0002916	3.69
	High	TALNTSVDMK	1xOxidation [M9]	0.103073	0.0037556	1	1	1	A0A143ZYL5	0	1095.54	High	0.001937	0.05297	2.53
High	Q8I0V0	Subtilisin-like protease 1 OS=Plasmodium falciparum (isolate 3D7) OX=36329 GN=PF3D7_0507500 PE=1 SV=1	0	24.212	15	8	28	8	1	688	77.6	6.04	87.65	8
	Confidence	Sequence	Modifications	Qvality PEP	Qvality q-value	# Protein Groups	# Proteins	# PSMs	Master Protein Accessions	# Missed Cleavages	Theo. MH+ [Da]	Confidence (by Search Engine): Sequest HT	Percolator q-Value (by Search Engine): Sequest HT	Percolator PEP (by Search Engine): Sequest HT	XCorr (by Search Engine): Sequest HT
	High	YPPILSTVYDNVISVANLK		2.19015e-05	0	1	1	19	Q8I0V0	0	2106.15	High	0	3.522e-05	4.21
	High	GYDTFSSPSYK		0.0192985	0	1	1	2	Q8I0V0	0	1251.55	High	0	0.006758	3.07
	High	KGILFFVSASNCSHPK	1xCarbamidomethyl [C12]	0.000814733	0	1	1	1	Q8I0V0	1	1791.92	High	0	0.0001445	2.63
	High	ICVIDSGIDYNHPDLKDNIELNLK	1xCarbamidomethyl [C2]	0.00742865	0	1	1	1	Q8I0V0	1	2798.4	High	0	0.002115	3.45
	High	TYINSNISNK		0.0698339	0.00278701	1	1	1	Q8I0V0	0	1153.58	High	0.001539	0.03279	2.21
	High	NLQWGLDLSR		0.0755521	0.00307194	1	1	1	Q8I0V0	0	1201.63	High	0.00165	0.03627	2.14
	High	DNIELNLK		0.100468	0.0037556	1	1	1	Q8I0V0	0	958.52	High	0.001937	0.05128	2.25
	High	DSIVYLPSLK		0.138569	0.0064757	1	1	2	Q8I0V0	0	1134.64	High	0.004068	0.09919	2.41
High	O77310	Cytoadherence linked asexual protein 3.1 OS=Plasmodium falciparum (isolate 3D7) OX=36329 GN=PF3D7_0302500 PE=4 SV=2	0	24.118	9	8	12	8	1	1417	167.1	7.18	25.64	8
	Confidence	Sequence	Modifications	Qvality PEP	Qvality q-value	# Protein Groups	# Proteins	# PSMs	Master Protein Accessions	# Missed Cleavages	Theo. MH+ [Da]	Confidence (by Search Engine): Sequest HT	Percolator q-Value (by Search Engine): Sequest HT	Percolator PEP (by Search Engine): Sequest HT	XCorr (by Search Engine): Sequest HT
	High	NITDADDETYIIPTVQSTFHDIVK		0.00383083	0	1	1	4	O77310	0	2735.34	High	0.0003907	0.01439	2.52
	High	TVVTNYWYPSPIK		0.013891	0	1	1	1	O77310	0	1567.82	High	0	0.004549	2.57
	High	SPESFFFTHGLAAEASK		0.00260204	0	1	1	1	O77310	0	1825.88	High	0	0.0005944	2.75
	High	SALEELNNVFTNK		0.00919667	0	1	2	1	O77310	0	1478.75	High	0	0.002744	3.39
	High	EQTQHVQEQTYER		0.00515457	0	1	2	1	O77310	0	1675.77	High	0	0.001358	2.42
	High	ELEIHNSMASR	1xOxidation [M8]	0.00642757	0	1	3	4	O77310	0	1302.61	High	0	0.001777	2.91
	High	EANEENTFPEQEEPNR		0.00132184	0	1	2	1	O77310	0	1932.82	High	0	0.0002609	4.4
	High	SNTSMECNILEYLLHYFNK	1xCarbamidomethyl [C7]; 1xOxidation [M5]	0.0447388	0.00127349	1	1	1	O77310	0	2392.09	High	0.0005441	0.01889	2.59
High	Q8II62	60S ribosomal protein L38 OS=Plasmodium falciparum (isolate 3D7) OX=36329 GN=PF3D7_1130100 PE=1 SV=1	0	23.831	45	6	26	6	1	87	10.3	10.71	63.63	6
	Confidence	Sequence	Modifications	Qvality PEP	Qvality q-value	# Protein Groups	# Proteins	# PSMs	Master Protein Accessions	# Missed Cleavages	Theo. MH+ [Da]	Confidence (by Search Engine): Sequest HT	Percolator q-Value (by Search Engine): Sequest HT	Percolator PEP (by Search Engine): Sequest HT	XCorr (by Search Engine): Sequest HT
	High	YLYTMVFADR	1xOxidation [M5]	0.00795849	0	1	1	3	Q8II62	0	1294.61	High	0	0.004569	3.54
	High	YLYTMVFADR		0.00829427	0	1	1	2	Q8II62	0	1278.62	High	0	0.005859	3.68
	High	KPDTTAVIIMK		0.00559945	0	1	1	3	Q8II62	0	1216.7	High	0	0.001505	3.73
	High	KPDTTAVIIMK	1xOxidation [M10]	0.00311399	0	1	1	7	Q8II62	0	1232.69	High	0	0.002858	3.05
	High	KYLYTMVFADR	1xOxidation [M6]	0.00126814	0	1	1	4	Q8II62	1	1422.71	High	0	0.001552	3.24
	High	IYYPQK		0.073118	0.00307194	1	1	3	Q8II62	0	811.435	High	0.003656	0.08593	1.71
	High	RIYYPQK		0.0960541	0.0037556	1	1	1	Q8II62	1	967.536	High	0.001937	0.04864	2.1
	High	IENSLLPSLK		0.140294	0.0064757	1	1	3	Q8II62	0	1113.65	High	0.003551	0.07811	2.58
High	Q8IBQ5	40S ribosomal protein S10, putative OS=Plasmodium falciparum (isolate 3D7) OX=36329 GN=PF3D7_0719700 PE=1 SV=1	0	23.507	40	6	17	6	1	137	16.5	9.73	46.55	6
	Confidence	Sequence	Modifications	Qvality PEP	Qvality q-value	# Protein Groups	# Proteins	# PSMs	Master Protein Accessions	# Missed Cleavages	Theo. MH+ [Da]	Confidence (by Search Engine): Sequest HT	Percolator q-Value (by Search Engine): Sequest HT	Percolator PEP (by Search Engine): Sequest HT	XCorr (by Search Engine): Sequest HT
	High	EFLHLPPSIFPATLSK		0.000781628	0	1	1	7	Q8IBQ5	0	1796.99	High	0	0.00322	3.41
	High	HQYFILNNEGIEYLR		1.45645e-05	0	1	1	3	Q8IBQ5	0	1908.96	High	0	3.305e-06	4.71
	High	LIYEYLFK		0.0360704	0.000920891	1	1	3	Q8IBQ5	0	1088.6	High	0.0005441	0.01683	2.71
	High	EGVIVVEK		0.0429729	0.00127349	1	1	2	Q8IBQ5	0	872.509	High	0.0005441	0.01799	2.15
	High	KLIYEYLFK		0.0966736	0.0037556	1	1	1	Q8IBQ5	1	1216.7	High	0.001937	0.0491	2.18
	High	MDEDISR		0.120027	0.00514487	1	1	1	Q8IBQ5	0	865.372	High	0.002835	0.06439	1.74
High	Q8IIR6	Heat shock protein DnaJ homologue Pfj2 OS=Plasmodium falciparum (isolate 3D7) OX=36329 GN=PF3D7_1108700 PE=4 SV=1	0	23.432	16	5	13	5	1	540	62.3	9.04	44.11	5
	Confidence	Sequence	Modifications	Qvality PEP	Qvality q-value	# Protein Groups	# Proteins	# PSMs	Master Protein Accessions	# Missed Cleavages	Theo. MH+ [Da]	Confidence (by Search Engine): Sequest HT	Percolator q-Value (by Search Engine): Sequest HT	Percolator PEP (by Search Engine): Sequest HT	XCorr (by Search Engine): Sequest HT
	High	INIGIIYNTNYSVMK	1xOxidation [M14]	0.000541824	0	1	1	1	Q8IIR6	0	1758.91	High	0	8.843e-05	4.21
	High	TPSLLLVDDIDSLSGDLTQLK		3.43299e-05	0	1	1	8	Q8IIR6	0	2243.2	High	0	1.553e-05	5.25
	High	FVDNVVSGGIPINQNIK		0.000471848	0	1	1	2	Q8IIR6	0	1813.98	High	0	0.001062	3.52
	High	GEHAHGFHFDQDVVNEIFK		0.000186815	0	1	1	1	Q8IIR6	0	2226.04	High	0	2.424e-05	3.61
	High	VLFFISHNDNIVMLK	1xOxidation [M13]	0.110555	0.00446182	1	1	1	Q8IIR6	0	1805.96	High	0.002228	0.05789	2.28
High	Q8IL13	ATP-dependent RNA helicase DDX5, putative OS=Plasmodium falciparum (isolate 3D7) OX=36329 GN=PF3D7_1445900 PE=2 SV=2	0	23.211	27	10	17	10	1	527	60	9.32	39.67	10
	Confidence	Sequence	Modifications	Qvality PEP	Qvality q-value	# Protein Groups	# Proteins	# PSMs	Master Protein Accessions	# Missed Cleavages	Theo. MH+ [Da]	Confidence (by Search Engine): Sequest HT	Percolator q-Value (by Search Engine): Sequest HT	Percolator PEP (by Search Engine): Sequest HT	XCorr (by Search Engine): Sequest HT
	High	NNNIVAPTPIQIQGWPIALSGK		0.0097172	0	1	1	3	Q8IL13	0	2331.28	High	0	0.002938	4.27
	High	LIDLLEQNVTNLMR	1xOxidation [M13]	0.000765583	0	1	1	2	Q8IL13	0	1687.9	High	0	0.0003183	4.37
	High	ISYSMGNNQR	1xOxidation [M5]	0.00372648	0	1	1	2	Q8IL13	0	1185.53	High	0	0.001081	2.81
	High	YVINFDFPNQIEDYVHR		0.00157118	0	1	1	3	Q8IL13	0	2169.04	High	0	0.0003203	2.38
	High	VTYLVLDEADK		0.00322341	0	1	1	2	Q8IL13	0	1265.66	High	0	0.0007701	2.79
	High	SPIMIATDVASR	1xOxidation [M4]	0.0125317	0	1	1	1	Q8IL13	0	1276.66	High	0	0.004006	3.22
	High	QEIYLLEEHEK		0.071224	0.00278701	1	1	1	Q8IL13	0	1430.72	High	0.001539	0.03363	1.89
	High	ITILEGENVPKPVVSINK		0.134336	0.00613476	1	1	1	Q8IL13	0	1950.13	High	0.003405	0.07417	1.8
	High	NLAPIDWK		0.149205	0.00673511	1	1	1	Q8IL13	0	956.52	High	0.003656	0.08429	1.93
	High	TLAFILPAFVHILAQPNLK		0.145584	0.00673511	1	1	1	Q8IL13	0	2106.25	High	0.003656	0.08188	1.78
High	Q8IEN3	Carbamoyl phosphate synthetase OS=Plasmodium falciparum (isolate 3D7) OX=36329 GN=PF3D7_1308200 PE=4 SV=1	0	22.995	6	9	11	9	1	2375	273.3	6.61	31.35	9
	Confidence	Sequence	Modifications	Qvality PEP	Qvality q-value	# Protein Groups	# Proteins	# PSMs	Master Protein Accessions	# Missed Cleavages	Theo. MH+ [Da]	Confidence (by Search Engine): Sequest HT	Percolator q-Value (by Search Engine): Sequest HT	Percolator PEP (by Search Engine): Sequest HT	XCorr (by Search Engine): Sequest HT
	High	ILMGYDVKPINISLIDLEYTAVK	1xOxidation [M3]	0.000961778	0	1	1	1	Q8IEN3	0	2624.43	High	0	0.0001773	3.77
	High	TTACFEPSLDYITTK	1xCarbamidomethyl [C4]	0.00320122	0	1	1	1	Q8IEN3	0	1746.83	High	0	0.0007625	2.67
	High	GVNQPVIQLVDNICYITSQNHGYCLK	2xCarbamidomethyl [C14; C24]	0.00829427	0	1	1	1	Q8IEN3	0	3033.49	High	0	0.002429	2.7
	High	ALNLNFIDLATR		0.0065619	0	1	1	1	Q8IEN3	0	1360.76	High	0	0.001828	2.38
	High	EKPDFILCTFGGQTALNCALMLDQK	2xCarbamidomethyl [C8; C18]; 1xOxidation [M21]	0.0017549	0	1	1	3	Q8IEN3	0	2886.38	High	0	0.0003666	4.26
	High	EINLFDPGNIDTLK		0.00497977	0	1	1	1	Q8IEN3	0	1588.82	High	0	0.001308	3.33
	High	NFLLDIFNK		0.0456478	0.00127349	1	1	1	Q8IEN3	0	1123.61	High	0.0005441	0.01938	1.72
	High	VYFLPVNCEFVEK	1xCarbamidomethyl [C8]	0.0811765	0.00307194	1	1	1	Q8IEN3	0	1643.81	High	0.00165	0.03942	2.01
	High	APIFSFNR		0.0918186	0.00344144	1	1	1	Q8IEN3	0	951.505	High	0.001937	0.04597	2.14
High	Q8IET7	40S ribosomal protein S7 OS=Plasmodium falciparum (isolate 3D7) OX=36329 GN=PF3D7_1302800 PE=1 SV=1	0	22.943	39	6	20	6	1	194	22.5	9.8	47.27	6
	Confidence	Sequence	Modifications	Qvality PEP	Qvality q-value	# Protein Groups	# Proteins	# PSMs	Master Protein Accessions	# Missed Cleavages	Theo. MH+ [Da]	Confidence (by Search Engine): Sequest HT	Percolator q-Value (by Search Engine): Sequest HT	Percolator PEP (by Search Engine): Sequest HT	XCorr (by Search Engine): Sequest HT
	High	LLSCDLIEVEK	1xCarbamidomethyl [C4]	0.00563821	0	1	1	2	Q8IET7	0	1318.69	High	0	0.001513	2.82
	High	TLTSVYDSILEDIVSPSEIIGK		4.62171e-05	0	1	1	5	Q8IET7	0	2379.25	High	0	0.0001574	4.2
	High	EIAQCLLDIELSSSSDIK	1xCarbamidomethyl [C5]	7.65639e-05	0	1	1	5	Q8IET7	0	2021.01	High	0	1.255e-05	5.72
	High	LISFAAVYK		0.0245045	0.00049877	1	1	3	Q8IET7	0	1011.59	High	0.0003907	0.01238	2.19
	High	IYTTYVR		0.06713	0.00241345	1	1	3	Q8IET7	0	915.493	High	0.008603	0.1694	1.63
	High	TILIYIPYK		0.119273	0.00514487	1	1	2	Q8IET7	0	1123.68	High	0.005926	0.1196	2.52
High	Q8ILL2	60S ribosomal protein L7-3, putative OS=Plasmodium falciparum (isolate 3D7) OX=36329 GN=PF3D7_1424400 PE=1 SV=2	0	22.761	27	9	18	9	1	283	32.7	10.15	44.15	9
	Confidence	Sequence	Modifications	Qvality PEP	Qvality q-value	# Protein Groups	# Proteins	# PSMs	Master Protein Accessions	# Missed Cleavages	Theo. MH+ [Da]	Confidence (by Search Engine): Sequest HT	Percolator q-Value (by Search Engine): Sequest HT	Percolator PEP (by Search Engine): Sequest HT	XCorr (by Search Engine): Sequest HT
	High	LKEVPYCIVK	1xCarbamidomethyl [C7]	0.00647204	0	1	1	1	Q8ILL2	1	1248.7	High	0	0.001795	4.03
	High	TGIKDNPLIFEK		0.00324575	0	1	1	3	Q8ILL2	1	1374.76	High	0.008603	0.1674	2.81
	High	SQTQDLLNFLK		0.0105534	0	1	1	4	Q8ILL2	0	1306.7	High	0.0003907	0.01009	2.91
	High	TATAVCLESVKK	1xCarbamidomethyl [C6]	0.0146746	0	1	1	1	Q8ILL2	1	1306.7	High	0	0.00484	2.31
	High	TATAVCLESVK	1xCarbamidomethyl [C6]	0.0141799	0	1	1	2	Q8ILL2	0	1178.61	High	0	0.004657	3.21
	High	KEDQEKLDYFAK		0.00526237	0	1	1	1	Q8ILL2	2	1513.75	High	0	0.001397	2.13
	High	EDQEKLDYFAK		0.0308728	0.000920891	1	1	2	Q8ILL2	1	1385.66	High	0.0003907	0.01208	3.33
	High	SNIIGVGVRPK		0.0576558	0.00165269	1	1	2	Q8ILL2	0	1139.69	High	0.001381	0.03059	3.19
	High	ENFNDNVDLR		0.0985541	0.0037556	1	1	2	Q8ILL2	0	1235.57	High	0.001937	0.05036	2.34
High	Q8I5Y3	Eukaryotic translation initiation factor 3 subunit C OS=Plasmodium falciparum (isolate 3D7) OX=36329 GN=PF3D7_1206200 PE=3 SV=1	0	22.755	12	10	11	10	1	984	115.9	5.38	28.68	10
	Confidence	Sequence	Modifications	Qvality PEP	Qvality q-value	# Protein Groups	# Proteins	# PSMs	Master Protein Accessions	# Missed Cleavages	Theo. MH+ [Da]	Confidence (by Search Engine): Sequest HT	Percolator q-Value (by Search Engine): Sequest HT	Percolator PEP (by Search Engine): Sequest HT	XCorr (by Search Engine): Sequest HT
	High	LINNDSINPPK		0.00540961	0	1	1	1	Q8I5Y3	0	1224.66	High	0	0.001445	2.89
	High	VNPTTLQNLALK		0.00712775	0	1	1	1	Q8I5Y3	0	1311.76	High	0	0.002013	3.3
	High	SLYDEYLEAK		0.015502	0	1	1	1	Q8I5Y3	0	1230.59	High	0	0.005183	2.87
	High	ESADCIPNFAIIYLDK	1xCarbamidomethyl [C5]	0.00260204	0	1	1	2	Q8I5Y3	0	1868.91	High	0	0.0005937	3.12
	High	EMLSDSLNNSNNIASK	1xOxidation [M2]	0.00105222	0	1	1	1	Q8I5Y3	0	1752.81	High	0	0.0001981	4.57
	High	ELIAQGISNLK		0.0241729	0.00049877	1	1	1	Q8I5Y3	0	1185.68	High	0.0002129	0.008957	1.79
	High	QIFNNPPENNK		0.0294415	0.000920891	1	1	1	Q8I5Y3	0	1314.64	High	0.0003907	0.01135	3.27
	High	FLDIYDK		0.0653827	0.00241345	1	1	1	Q8I5Y3	0	913.467	High	0.001218	0.03016	2.08
	High	TLISFLAK		0.104398	0.00412362	1	1	1	Q8I5Y3	0	892.55	High	0.002092	0.05404	1.97
	High	LNLYNENPDDFKDDR		0.113395	0.00480535	1	1	1	Q8I5Y3	1	1867.85	High	0.002382	0.05984	1.27
High	Q8IE82	60S ribosomal protein L23 OS=Plasmodium falciparum (isolate 3D7) OX=36329 GN=PF3D7_1323400 PE=1 SV=1	0	22.668	29	7	16	7	1	190	22.1	10.26	44.76	7
	Confidence	Sequence	Modifications	Qvality PEP	Qvality q-value	# Protein Groups	# Proteins	# PSMs	Master Protein Accessions	# Missed Cleavages	Theo. MH+ [Da]	Confidence (by Search Engine): Sequest HT	Percolator q-Value (by Search Engine): Sequest HT	Percolator PEP (by Search Engine): Sequest HT	XCorr (by Search Engine): Sequest HT
	High	LSGEHDALEVANK		0.000549368	0	1	1	5	Q8IE82	0	1382.69	High	0	0.001114	4.66
	High	KIEEINTLVFMCDKR	1xCarbamidomethyl [C12]; 1xOxidation [M11]	0.00309255	0	1	1	1	Q8IE82	2	1911.97	High	0	0.0007307	2.05
	High	KIEEINTLVFMCDK	1xCarbamidomethyl [C12]; 1xOxidation [M11]	0.00198737	0	1	1	2	Q8IE82	1	1755.87	High	0	0.0004276	4.04
	High	IEEINTLVFMCDK	1xCarbamidomethyl [C11]; 1xOxidation [M10]	0.00703018	0	1	1	3	Q8IE82	0	1627.77	High	0	0.005555	4
	High	LLKENVDKDEK		0.0275087	0.000920891	1	1	2	Q8IE82	2	1330.72	High	0.0003907	0.01045	3.16
	High	YPLTSEK		0.103073	0.0037556	1	1	2	Q8IE82	0	837.435	High	0.001937	0.05313	1.73
	High	NLFGIECDK	1xCarbamidomethyl [C7]	0.107779	0.00446182	1	1	1	Q8IE82	0	1095.51	High	0.002228	0.05626	2.06
High	Q8ILK3	60S ribosomal protein L21 OS=Plasmodium falciparum (isolate 3D7) OX=36329 GN=PF3D7_1426000 PE=1 SV=1	0	22.545	37	6	18	6	1	161	18.8	10.02	58.66	6
	Confidence	Sequence	Modifications	Qvality PEP	Qvality q-value	# Protein Groups	# Proteins	# PSMs	Master Protein Accessions	# Missed Cleavages	Theo. MH+ [Da]	Confidence (by Search Engine): Sequest HT	Percolator q-Value (by Search Engine): Sequest HT	Percolator PEP (by Search Engine): Sequest HT	XCorr (by Search Engine): Sequest HT
	High	IITIEPLPFYEEY		0.00075507	0	1	1	5	Q8ILK3	0	1626.83	High	0	0.0001318	3.89
	High	LNYGDYVDIVCDSTQQK	1xCarbamidomethyl [C11]	7.65639e-05	0	1	1	5	Q8ILK3	0	2017.92	High	0	2.07e-05	5.65
	High	CNEDFLLR	1xCarbamidomethyl [C1]	0.0128807	0	1	1	3	Q8ILK3	0	1066.5	High	0	0.005931	2.85
	High	KTEGPKPAAMIK	1xOxidation [M10]	0.00393811	0	1	1	1	Q8ILK3	1	1286.71	High	0	0.0009802	2.2
	High	GMPFNYYHGK	1xOxidation [M2]	0.136862	0.00613476	1	1	2	Q8ILK3	0	1229.54	High	0.003405	0.07552	1.88
	High	TEGPKPAAMIK	1xOxidation [M9]	0.135173	0.00613476	1	1	2	Q8ILK3	0	1158.62	High	0.008603	0.168	2.1
High	Q8IAX8	DNA/RNA-binding protein Alba 1 OS=Plasmodium falciparum (isolate 3D7) OX=36329 GN=PF3D7_0814200 PE=4 SV=1	0	22.109	31	7	18	7	1	248	27.2	10.58	50.71	7
	Confidence	Sequence	Modifications	Qvality PEP	Qvality q-value	# Protein Groups	# Proteins	# PSMs	Master Protein Accessions	# Missed Cleavages	Theo. MH+ [Da]	Confidence (by Search Engine): Sequest HT	Percolator q-Value (by Search Engine): Sequest HT	Percolator PEP (by Search Engine): Sequest HT	XCorr (by Search Engine): Sequest HT
	High	TVSFIEILLSR		0.00439803	0	1	1	3	Q8IAX8	0	1277.75	High	0	0.001116	2.95
	High	DAGYQPPLDEK		0.0145743	0	1	1	3	Q8IAX8	0	1232.58	High	0	0.00482	3.2
	High	CGSTVITDQYVSGQDNSEHVVQEK	1xCarbamidomethyl [C1]	1.76754e-06	0	1	1	3	Q8IAX8	0	2680.22	High	0	0.0002449	4.14
	High	DREPIDEDEMR	1xOxidation [M10]	0.00309255	0	1	1	3	Q8IAX8	1	1420.6	High	0	0.0007277	3.5
	High	MTNYVNYGAK	1xOxidation [M1]	0.0302512	0.000920891	1	1	2	Q8IAX8	0	1176.54	High	0.0003907	0.01173	2.76
	High	KDREPIDEDEMR	1xOxidation [M11]	0.0468876	0.00127349	1	1	1	Q8IAX8	2	1548.7	High	0.0005441	0.02003	2.73
	High	AVTLAEIIK		0.0550348	0.00165269	1	1	3	Q8IAX8	0	957.598	High	0.00165	0.0366	1.91
High	O96258	40S ribosomal protein S26 OS=Plasmodium falciparum (isolate 3D7) OX=36329 GN=PF3D7_0217800 PE=1 SV=1	0	21.922	34	4	30	4	1	107	12.5	10.98	72.97	4
	Confidence	Sequence	Modifications	Qvality PEP	Qvality q-value	# Protein Groups	# Proteins	# PSMs	Master Protein Accessions	# Missed Cleavages	Theo. MH+ [Da]	Confidence (by Search Engine): Sequest HT	Percolator q-Value (by Search Engine): Sequest HT	Percolator PEP (by Search Engine): Sequest HT	XCorr (by Search Engine): Sequest HT
	High	QCYCVSCAIHSR	3xCarbamidomethyl [C2; C4; C7]	0.00058464	0	1	1	7	O96258	0	1540.65	High	0	0.002495	2.94
	High	NIVDTSAQR		0.0161527	0	1	1	8	O96258	0	1003.52	High	0.001381	0.03163	3.04
	High	DIKEASVYSTFQLPK		0.00078705	0	1	1	3	O96258	1	1725.91	High	0	0.0004062	3.47
	High	EASVYSTFQLPK		0.00338307	0	1	1	12	O96258	0	1369.7	High	0	0.002913	2.8
High	C0H4V4	Rhoptry neck protein 5 OS=Plasmodium falciparum (isolate 3D7) OX=36329 GN=PF3D7_0817700 PE=4 SV=1	0	21.827	8	8	8	8	1	1156	133.6	9.63	21.57	8
	Confidence	Sequence	Modifications	Qvality PEP	Qvality q-value	# Protein Groups	# Proteins	# PSMs	Master Protein Accessions	# Missed Cleavages	Theo. MH+ [Da]	Confidence (by Search Engine): Sequest HT	Percolator q-Value (by Search Engine): Sequest HT	Percolator PEP (by Search Engine): Sequest HT	XCorr (by Search Engine): Sequest HT
	High	NVDSIDVMFEPR	1xOxidation [M8]	0.00625272	0	1	1	1	C0H4V4	0	1437.67	High	0	0.001714	2.82
	High	LMSSLNDPVDILR	1xOxidation [M2]	0.00396539	0	1	1	1	C0H4V4	0	1488.77	High	0	0.0009871	3.15
	High	IYELQNNMR	1xOxidation [M8]	0.0185227	0	1	1	1	C0H4V4	0	1196.57	High	0	0.006441	2.62
	High	SSINHDISYFQK		0.00748001	0	1	1	1	C0H4V4	0	1438.7	High	0	0.002144	2.45
	High	SQNYNSLYETTK		0.00620975	0	1	1	1	C0H4V4	0	1447.67	High	0	0.001707	3.28
	High	GYLDVSSISTDDEFNLINK		0.000162687	0	1	1	1	C0H4V4	0	2130.02	High	0	2.046e-05	4.77
	High	AVDIIYNK		0.0141799	0	1	1	1	C0H4V4	0	935.52	High	0	0.004635	2.48
	High	GIGNEIIVHTR		0.0811765	0.00307194	1	1	1	C0H4V4	0	1208.67	High	0.00165	0.03942	1.34
High	C6KT13	Uncharacterized protein OS=Plasmodium falciparum (isolate 3D7) OX=36329 GN=PF3D7_0617200 PE=4 SV=1	0	21.647	20	8	11	8	1	446	52.9	9.13	27.36	8
	Confidence	Sequence	Modifications	Qvality PEP	Qvality q-value	# Protein Groups	# Proteins	# PSMs	Master Protein Accessions	# Missed Cleavages	Theo. MH+ [Da]	Confidence (by Search Engine): Sequest HT	Percolator q-Value (by Search Engine): Sequest HT	Percolator PEP (by Search Engine): Sequest HT	XCorr (by Search Engine): Sequest HT
	High	LMTSTISIKEEK	1xOxidation [M2]	0.0106995	0	1	1	1	C6KT13	1	1395.74	High	0	0.003308	2.36
	High	LLINQIQALNK		0.00737763	0	1	1	2	C6KT13	0	1267.77	High	0	0.002105	3.3
	High	IENEASKYDDETIVPLK		0.00101647	0	1	1	2	C6KT13	1	1963.99	High	0	0.0001887	3.09
	High	IEKPDFDAYNEK		0.00035784	0	1	1	1	C6KT13	0	1468.7	High	0	5.346e-05	3.39
	High	IDCFQSDIDKLENER	1xCarbamidomethyl [C3]	0.0052988	0	1	1	1	C6KT13	1	1881.86	High	0	0.001406	2.12
	High	LGSISQSIDEIK		0.0151865	0	1	1	1	C6KT13	0	1289.69	High	0	0.005061	2.98
	High	LNELNNLR		0.0290446	0.000920891	1	1	1	C6KT13	0	985.543	High	0.0003907	0.01112	2.2
	High	LGSISQSIDEIKK		0.0827769	0.00307194	1	1	2	C6KT13	1	1417.79	High	0.00165	0.04051	2.23
High	C6KT82	SNF2 helicase, putative OS=Plasmodium falciparum (isolate 3D7) OX=36329 GN=PF3D7_0624600 PE=4 SV=1	0	21.532	4	7	10	7	1	2719	315.4	6.98	31.85	7
	Confidence	Sequence	Modifications	Qvality PEP	Qvality q-value	# Protein Groups	# Proteins	# PSMs	Master Protein Accessions	# Missed Cleavages	Theo. MH+ [Da]	Confidence (by Search Engine): Sequest HT	Percolator q-Value (by Search Engine): Sequest HT	Percolator PEP (by Search Engine): Sequest HT	XCorr (by Search Engine): Sequest HT
	High	INDELCTISGK	1xCarbamidomethyl [C6]	0.0227347	0	1	1	1	C6KT82	0	1249.61	High	0	0.008265	3.43
	High	IKEEHTEEEYK		0.00907093	0	1	1	1	C6KT82	1	1434.67	High	0	0.002708	3.33
	High	LVVQTQDDEDMLDNFEEK	1xOxidation [M11]	8.49316e-05	0	1	1	2	C6KT82	0	2183.96	High	0	7.186e-05	4.23
	High	SYYMSNTSFSQMGR	2xOxidation [M4; M12]	0.00599929	0	1	1	1	C6KT82	0	1690.68	High	0	0.001639	2.59
	High	IDGPHLIVVPLSTVGNWLR		0.00329089	0	1	1	2	C6KT82	0	2086.18	High	0	0.0007883	2.62
	High	AAIQNMDVESTNNFPLEFFIER	1xOxidation [M6]	0.000690165	0	1	1	2	C6KT82	0	2601.23	High	0	0.0003955	3.52
	High	TIQTLCFLSYLK	1xCarbamidomethyl [C6]	0.0248405	0.00049877	1	1	1	C6KT82	0	1486.8	High	0.0002129	0.009243	2.51
High	O97250	60S ribosomal protein L7, putative OS=Plasmodium falciparum (isolate 3D7) OX=36329 GN=PF3D7_0307200 PE=1 SV=2	0	21.503	23	5	15	5	1	257	30.5	10.35	46.22	5
	Confidence	Sequence	Modifications	Qvality PEP	Qvality q-value	# Protein Groups	# Proteins	# PSMs	Master Protein Accessions	# Missed Cleavages	Theo. MH+ [Da]	Confidence (by Search Engine): Sequest HT	Percolator q-Value (by Search Engine): Sequest HT	Percolator PEP (by Search Engine): Sequest HT	XCorr (by Search Engine): Sequest HT
	High	IVEPYVTYGYPTLSTVR		5.60903e-05	0	1	1	7	O97250	0	1958.03	High	0	3.192e-05	4.29
	High	VNNFLWAFK		0.0171796	0	1	1	2	O97250	0	1138.6	High	0	0.005883	2.91
	High	YNVHGIEDMVYQLYTCGPVFK	1xCarbamidomethyl [C16]; 1xOxidation [M9]	0.000729414	0	1	1	4	O97250	0	2549.18	High	0	0.0001261	4.82
	High	KVNNFLWAFK		0.0404499	0.00127349	1	1	1	O97250	1	1266.7	High	0.0005441	0.01673	2.01
	High	YENQVENELGK		0.11484	0.00480535	1	1	1	O97250	0	1322.62	High	0.002382	0.06092	2.58
High	Q8IIL9	GTPase-activating protein, putative OS=Plasmodium falciparum (isolate 3D7) OX=36329 GN=PF3D7_1114200 PE=4 SV=2	0	21.127	20	6	10	6	1	373	44.6	8.78	31.05	6
	Confidence	Sequence	Modifications	Qvality PEP	Qvality q-value	# Protein Groups	# Proteins	# PSMs	Master Protein Accessions	# Missed Cleavages	Theo. MH+ [Da]	Confidence (by Search Engine): Sequest HT	Percolator q-Value (by Search Engine): Sequest HT	Percolator PEP (by Search Engine): Sequest HT	XCorr (by Search Engine): Sequest HT
	High	LMYIAFNEIGVLK	1xOxidation [M2]	0.00260204	0	1	1	1	Q8IIL9	0	1526.83	High	0	0.0005909	3.6
	High	LRPDIWPYLLDSMVLCLK	1xCarbamidomethyl [C16]; 1xOxidation [M13]	0.000367875	0	1	1	3	Q8IIL9	0	2248.19	High	0	6.131e-05	4.09
	High	VLSQIDLDIIR		0.00537242	0	1	1	2	Q8IIL9	0	1284.75	High	0	0.00143	2.66
	High	DIIVIEELIR		0.012705	0	1	1	1	Q8IIL9	0	1212.72	High	0	0.004078	2.5
	High	LCELNSLESILLLFK	1xCarbamidomethyl [C2]	0.000303123	0	1	1	2	Q8IIL9	0	1791.99	High	0	4.36e-05	5.18
	High	CLNSELESK	1xCarbamidomethyl [C1]	0.0735989	0.00307194	1	1	1	Q8IIL9	0	1079.5	High	0.00165	0.03494	2.51
High	Q8I3M5	Karyopherin beta OS=Plasmodium falciparum (isolate 3D7) OX=36329 GN=PF3D7_0524000 PE=4 SV=1	0	21.103	11	8	12	8	1	1123	127.3	4.92	22.51	8
	Confidence	Sequence	Modifications	Qvality PEP	Qvality q-value	# Protein Groups	# Proteins	# PSMs	Master Protein Accessions	# Missed Cleavages	Theo. MH+ [Da]	Confidence (by Search Engine): Sequest HT	Percolator q-Value (by Search Engine): Sequest HT	Percolator PEP (by Search Engine): Sequest HT	XCorr (by Search Engine): Sequest HT
	High	SMLLAILTAAAEK	1xOxidation [M2]	0.00945337	0	1	1	1	Q8I3M5	0	1347.76	High	0	0.002835	2.09
	High	SVNLWDFFMNPLLLNINHADDK	1xOxidation [M9]	0.0216746	0	1	1	3	Q8I3M5	0	2632.29	High	0.0002129	0.008869	2.53
	High	EQAVTAIAVIAGVIEEDFLK		1.58246e-05	0	1	1	1	Q8I3M5	0	2116.15	High	0	1.214e-06	3.83
	High	EYIQEAIGR		0.023523	0	1	1	1	Q8I3M5	0	1078.55	High	0	0.008595	2.06
	High	GLNSSNVQVR		0.0123607	0	1	1	1	Q8I3M5	0	1073.57	High	0	0.003928	3.02
	High	AFSELEEAEFIHILFNK		0.00913358	0	1	1	3	Q8I3M5	0	2037.03	High	0	0.002734	1.85
	High	EYISAIDNAIAALGDVVLMHTSK	1xOxidation [M19]	0.0290446	0.000920891	1	1	1	Q8I3M5	0	2447.25	High	0.0003907	0.01116	2.51
	High	LQCAILIR	1xCarbamidomethyl [C3]	0.0620164	0.00241345	1	1	1	Q8I3M5	0	986.582	High	0.001218	0.02844	1.89
High	Q8I3B0	60S ribosomal protein L32 OS=Plasmodium falciparum (isolate 3D7) OX=36329 GN=PF3D7_0903900 PE=1 SV=1	0	21.089	37	5	19	5	1	131	15.5	11.06	49.53	5
	Confidence	Sequence	Modifications	Qvality PEP	Qvality q-value	# Protein Groups	# Proteins	# PSMs	Master Protein Accessions	# Missed Cleavages	Theo. MH+ [Da]	Confidence (by Search Engine): Sequest HT	Percolator q-Value (by Search Engine): Sequest HT	Percolator PEP (by Search Engine): Sequest HT	XCorr (by Search Engine): Sequest HT
	High	QMNVSVINAK	1xOxidation [M2]	0.0178998	0	1	1	3	Q8I3B0	0	1119.58	High	0.001937	0.04626	2.41
	High	YKGTNLMPSIGYGSNK	1xOxidation [M7]	0.0161527	0	1	1	2	Q8I3B0	1	1745.85	High	0	0.005472	3.1
	High	YCVQIAHNVSSK	1xCarbamidomethyl [C2]	0.000505627	0	1	1	5	Q8I3B0	0	1405.69	High	0	8.099e-05	4.16
	High	EMEPLIMNHTK	2xOxidation [M2; M7]	0.0117804	0	1	1	4	Q8I3B0	0	1374.64	High	0	0.006272	3.07
	High	GTNLMPSIGYGSNK	1xOxidation [M5]	0.0698339	0.00278701	1	1	2	Q8I3B0	0	1454.69	High	0.001539	0.03266	3.52
	High	EMEPLIMNHTK	1xOxidation [M2]	0.110555	0.00446182	1	1	1	Q8I3B0	0	1358.64	High	0.002228	0.05788	2.01
	High	QMNVSVINAK		0.115568	0.00480535	1	1	2	Q8I3B0	0	1103.59	High	0.002538	0.06144	1.81
High	Q8I488	Parasite-infected erythrocyte surface protein OS=Plasmodium falciparum (isolate 3D7) OX=36329 GN=PF3D7_0501200 PE=4 SV=1	0	20.424	20	7	15	7	1	408	48.7	7.18	33.08	7
	Confidence	Sequence	Modifications	Qvality PEP	Qvality q-value	# Protein Groups	# Proteins	# PSMs	Master Protein Accessions	# Missed Cleavages	Theo. MH+ [Da]	Confidence (by Search Engine): Sequest HT	Percolator q-Value (by Search Engine): Sequest HT	Percolator PEP (by Search Engine): Sequest HT	XCorr (by Search Engine): Sequest HT
	High	LLGSIFGYFK		0.0108477	0	1	1	3	Q8I488	0	1144.64	High	0	0.003465	2.85
	High	TLILGSFPQAGEILR		0.000981933	0	1	1	2	Q8I488	0	1614.92	High	0	0.0001814	3.55
	High	FSYALDPNDYASIEDK		0.00013405	0	1	1	1	Q8I488	0	1847.83	High	0	1.62e-05	3.63
	High	EAFDQFLQTLLNNYEIMHK	1xOxidation [M17]	0.000207232	0	1	1	4	Q8I488	0	2370.14	High	0	0.001266	2.25
	High	EAFDQFLQTLLNNYEIMHKEDESK	1xOxidation [M17]	0.0680201	0.00241345	1	1	1	Q8I488	1	2958.38	High	0.001381	0.03168	3.02
	High	EDLWNKEDNK		0.071224	0.00278701	1	1	2	Q8I488	1	1290.6	High	0.001539	0.03364	2.94
	High	NTFNFLK		0.146482	0.00673511	1	1	2	Q8I488	0	883.467	High	0.003656	0.08228	1.66
High	Q8IKL1	Uncharacterized protein OS=Plasmodium falciparum (isolate 3D7) OX=36329 GN=PF3D7_1462300 PE=4 SV=1	0	20.32	6	6	7	6	1	1357	161.1	6.42	15.87	6
	Confidence	Sequence	Modifications	Qvality PEP	Qvality q-value	# Protein Groups	# Proteins	# PSMs	Master Protein Accessions	# Missed Cleavages	Theo. MH+ [Da]	Confidence (by Search Engine): Sequest HT	Percolator q-Value (by Search Engine): Sequest HT	Percolator PEP (by Search Engine): Sequest HT	XCorr (by Search Engine): Sequest HT
	High	LTDEIFQFIKDENLK		0.00402053	0	1	1	1	Q8IKL1	1	1852.97	High	0	0.001009	1.57
	High	SANQNLFTNVNQFFK		0.00241161	0	1	1	1	Q8IKL1	0	1771.88	High	0	0.000539	3.24
	High	SFLLNLLNEHVIPDINK		0.00146625	0	1	1	2	Q8IKL1	0	1979.1	High	0	0.0002946	2.8
	High	FMSGHDVYDFITFLVK	1xOxidation [M2]	0.000158249	0	1	1	1	Q8IKL1	0	1934.94	High	0	1.987e-05	3.55
	High	DLTTFFESVSYNLIK		0.000372997	0	1	1	1	Q8IKL1	0	1776.91	High	0	5.592e-05	2.36
	High	DANLFMLR	1xOxidation [M6]	0.0596004	0.00165269	1	1	1	Q8IKL1	0	995.498	High	0.000885	0.0269	1.71
High	Q8I5S6	Eukaryotic translation initiation factor 3 subunit A OS=Plasmodium falciparum (isolate 3D7) OX=36329 GN=PF3D7_1212700 PE=3 SV=1	0	20.24	6	8	8	8	1	1377	166	6.81	22.53	8
	Confidence	Sequence	Modifications	Qvality PEP	Qvality q-value	# Protein Groups	# Proteins	# PSMs	Master Protein Accessions	# Missed Cleavages	Theo. MH+ [Da]	Confidence (by Search Engine): Sequest HT	Percolator q-Value (by Search Engine): Sequest HT	Percolator PEP (by Search Engine): Sequest HT	XCorr (by Search Engine): Sequest HT
	High	MLVDLVYQR	1xOxidation [M1]	0.0164881	0	1	1	1	Q8I5S6	0	1152.61	High	0	0.005592	2.2
	High	LQGWHILQEQIMLR	1xOxidation [M12]	0.000248047	0	1	1	1	Q8I5S6	0	1780.95	High	0	3.413e-05	3.74
	High	TTDGNVGTGHNTSHSLNQSK		0.00326824	0	1	1	1	Q8I5S6	0	2054.95	High	0	0.000779	2.07
	High	EKIEQEESNVDVTEK		0.00703018	0	1	1	1	Q8I5S6	1	1776.85	High	0	0.001986	4.13
	High	IEQEESNVDVTEK		0.00100251	0	1	1	1	Q8I5S6	0	1519.71	High	0	0.0001858	4.24
	High	NILNYADENIQK		0.0401786	0.00127349	1	1	1	Q8I5S6	0	1434.72	High	0.0005441	0.01664	2.18
	High	LILQLSR		0.137713	0.00613476	1	1	1	Q8I5S6	0	842.546	High	0.003551	0.07649	2.19
	High	SSIDDDLTWR		0.146482	0.00673511	1	1	1	Q8I5S6	0	1207.56	High	0.003656	0.08247	1.78
High	Q8I0U8	Merozoite surface protein 1 OS=Plasmodium falciparum (isolate 3D7) OX=36329 GN=PF3D7_0930300 PE=4 SV=1	0	20.18	6	7	8	7	1	1720	195.6	6.51	20.79	7
	Confidence	Sequence	Modifications	Qvality PEP	Qvality q-value	# Protein Groups	# Proteins	# PSMs	Master Protein Accessions	# Missed Cleavages	Theo. MH+ [Da]	Confidence (by Search Engine): Sequest HT	Percolator q-Value (by Search Engine): Sequest HT	Percolator PEP (by Search Engine): Sequest HT	XCorr (by Search Engine): Sequest HT
	High	LLSTGLVQNFPNTIISK		0.0140829	0	1	1	1	Q8I0U8	0	1845.05	High	0	0.004625	3.79
	High	LNSLNNPHNVLQNFSVFFNK		0.00273097	0	1	1	1	Q8I0U8	0	2346.2	High	0	0.0006255	1.68
	High	YFLDVLESDLMQFK	1xOxidation [M11]	0.00105222	0	1	1	2	Q8I0U8	0	1763.86	High	0	0.0001967	4.36
	High	SNTSSGASPPADASDSDAK		0.00372648	0	1	1	1	Q8I0U8	0	1764.75	High	0	0.0009173	4.09
	High	KYFLDVLESDLMQFK	1xOxidation [M12]	0.000277064	0	1	1	1	Q8I0U8	1	1891.95	High	0	3.911e-05	2.64
	High	EAEIAETENTLENTK		0.0296419	0.000920891	1	1	1	Q8I0U8	0	1691.8	High	0.0003907	0.01145	2.57
	High	FQDMLNISQHQCVK	1xCarbamidomethyl [C12]; 1xOxidation [M4]	0.0620164	0.00241345	1	1	1	Q8I0U8	0	1763.82	High	0.001218	0.02825	1.89
High	Q8IJX8	DNA/RNA-binding protein Alba 3 OS=Plasmodium falciparum (isolate 3D7) OX=36329 GN=PF3D7_1006200 PE=4 SV=1	0	20.085	52	5	13	5	1	107	12	9.31	37	5
	Confidence	Sequence	Modifications	Qvality PEP	Qvality q-value	# Protein Groups	# Proteins	# PSMs	Master Protein Accessions	# Missed Cleavages	Theo. MH+ [Da]	Confidence (by Search Engine): Sequest HT	Percolator q-Value (by Search Engine): Sequest HT	Percolator PEP (by Search Engine): Sequest HT	XCorr (by Search Engine): Sequest HT
	High	MFTGNEEKNPFDEVIITGLGNATK	1xOxidation [M1]	0.00080912	0	1	1	5	Q8IJX8	1	2641.28	High	0	0.0011	3.74
	High	NPFDEVIITGLGNATK		0.00013686	0	1	1	2	Q8IJX8	0	1688.89	High	0	1.656e-05	4.06
	High	VQTAYFSSDR		0.00511912	0	1	1	3	Q8IJX8	0	1173.55	High	0	0.002212	2.96
	High	SENSIQVSMTK	1xOxidation [M9]	0.0149796	0	1	1	1	Q8IJX8	0	1239.59	High	0	0.004991	2.59
	High	IAIGAASIMEK	1xOxidation [M9]	0.00882455	0	1	1	2	Q8IJX8	0	1119.61	High	0	0.002623	2.55
High	O77381	40S ribosomal protein S11, putative OS=Plasmodium falciparum (isolate 3D7) OX=36329 GN=PF3D7_0317600 PE=1 SV=2	0	19.948	45	8	26	8	1	161	18.7	10.17	59.65	8
	Confidence	Sequence	Modifications	Qvality PEP	Qvality q-value	# Protein Groups	# Proteins	# PSMs	Master Protein Accessions	# Missed Cleavages	Theo. MH+ [Da]	Confidence (by Search Engine): Sequest HT	Percolator q-Value (by Search Engine): Sequest HT	Percolator PEP (by Search Engine): Sequest HT	XCorr (by Search Engine): Sequest HT
	High	VGLGFATPK		0.0089469	0	1	1	5	O77381	0	889.514	High	0.0003907	0.0114	3.25
	High	FNVLHVEK		0.0175361	0	1	1	3	O77381	0	985.547	High	0.0003907	0.01041	2.79
	High	CPFTGNVSIR	1xCarbamidomethyl [C1]	0.00784959	0	1	1	2	O77381	0	1150.57	High	0	0.002257	2.95
	High	EGDIVTVGQCRPLSK	1xCarbamidomethyl [C10]	0.00360001	0	1	1	5	O77381	0	1658.85	High	0.0003907	0.01376	3.67
	High	NIPCHCSPCFDVK	3xCarbamidomethyl [C4; C6; C9]	0.0504666	0.00127349	1	1	4	O77381	0	1633.69	High	0.0005441	0.02201	2.68
	High	KVGLGFATPK		0.0488083	0.00127349	1	1	1	O77381	1	1017.61	High	0.0005441	0.0211	2.29
	High	QEGASFFNSK		0.0561438	0.00165269	1	1	4	O77381	0	1114.52	High	0.007173	0.1385	2.46
	High	NYLHYVK		0.0636785	0.00241345	1	1	2	O77381	0	936.494	High	0.001218	0.02924	2.22
High	Q8IC42	Uncharacterized protein OS=Plasmodium falciparum (isolate 3D7) OX=36329 GN=PF3D7_0702500 PE=4 SV=1	0	19.786	31	5	9	5	1	253	27.7	8.56	31.66	5
	Confidence	Sequence	Modifications	Qvality PEP	Qvality q-value	# Protein Groups	# Proteins	# PSMs	Master Protein Accessions	# Missed Cleavages	Theo. MH+ [Da]	Confidence (by Search Engine): Sequest HT	Percolator q-Value (by Search Engine): Sequest HT	Percolator PEP (by Search Engine): Sequest HT	XCorr (by Search Engine): Sequest HT
	High	NYSLGNLSTGTTSQGSTSSR		0.000142658	0	1	1	2	Q8IC42	0	2017.94	High	0	1.746e-05	5.5
	High	NNSDGSTENHLSGSNSDGR		0.000458977	0	1	1	2	Q8IC42	0	1947.8	High	0	7.199e-05	3.72
	High	VAFGTCPGNSTMQFGER	1xCarbamidomethyl [C6]; 1xOxidation [M12]	0.000653028	0	1	1	3	Q8IC42	0	1874.82	High	0	0.0001296	4.19
	High	AHGLFEEIEKR		0.00269349	0	1	1	1	Q8IC42	1	1328.7	High	0	0.0006197	3.08
	High	EHSTHDLPAGR		0.0497969	0.00127349	1	1	1	Q8IC42	0	1219.58	High	0.0005441	0.02162	2.54
High	Q7K6A4	S-adenosylmethionine synthase OS=Plasmodium falciparum (isolate 3D7) OX=36329 GN=PF3D7_0922200 PE=3 SV=1	0	19.539	18	6	9	6	1	402	44.8	6.74	20.15	6
	Confidence	Sequence	Modifications	Qvality PEP	Qvality q-value	# Protein Groups	# Proteins	# PSMs	Master Protein Accessions	# Missed Cleavages	Theo. MH+ [Da]	Confidence (by Search Engine): Sequest HT	Percolator q-Value (by Search Engine): Sequest HT	Percolator PEP (by Search Engine): Sequest HT	XCorr (by Search Engine): Sequest HT
	High	NFDLRPGFIIQELK		4.34286e-05	0	1	1	2	Q7K6A4	0	1689.93	High	0	1.434e-05	2.53
	High	LLDNETLYYLNPSGK		0.00115116	0	1	1	1	Q7K6A4	0	1739.89	High	0	0.0002205	4.11
	High	FVLGGPAADAGLTGR		4.81749e-05	0	1	1	1	Q7K6A4	0	1401.75	High	0	4.676e-06	3.6
	High	LGILPYLGPDGK		0.0202441	0	1	1	1	Q7K6A4	0	1242.71	High	0	0.007162	2.04
	High	TQITIEYK		0.0612009	0.00205965	1	1	1	Q7K6A4	0	995.541	High	0.001218	0.02796	2.22
	High	TDLMENVIK	1xOxidation [M4]	0.0721652	0.00278701	1	1	3	Q7K6A4	0	1078.54	High	0.005389	0.1081	1.71
High	Q8IIR9	Casein kinase 2, alpha subunit OS=Plasmodium falciparum (isolate 3D7) OX=36329 GN=PF3D7_1108400 PE=1 SV=1	0	19.429	26	7	11	7	1	335	39.9	8.79	24.73	7
	Confidence	Sequence	Modifications	Qvality PEP	Qvality q-value	# Protein Groups	# Proteins	# PSMs	Master Protein Accessions	# Missed Cleavages	Theo. MH+ [Da]	Confidence (by Search Engine): Sequest HT	Percolator q-Value (by Search Engine): Sequest HT	Percolator PEP (by Search Engine): Sequest HT	XCorr (by Search Engine): Sequest HT
	High	LIDWGLAEFYHPGQEYNVR		0.00487774	0	1	1	1	Q8IIR9	0	2307.12	High	0	0.001274	2.02
	High	LLDIVKDPVTK		0.00642757	0	1	1	2	Q8IIR9	1	1240.75	High	0	0.001781	2.92
	High	VLGTEDLHAYLK		0.0219724	0	1	1	2	Q8IIR9	0	1358.73	High	0	0.00791	1.62
	High	TPSLIFEYINNIDFK		0.000256772	0	1	1	2	Q8IIR9	0	1813.94	High	0	3.574e-05	3.29
	High	DVKPHNIMIDHENR	1xOxidation [M8]	0.000770894	0	1	1	2	Q8IIR9	0	1733.84	High	0	0.0001348	3.64
	High	YYIYQILK		0.0429729	0.00127349	1	1	1	Q8IIR9	0	1103.61	High	0.0005441	0.01807	2.13
	High	EAMEHPYFR	1xOxidation [M3]	0.0539467	0.00165269	1	1	1	Q8IIR9	0	1195.52	High	0.000714	0.02384	2.42
High	Q8IKF6	Uncharacterized protein OS=Plasmodium falciparum (isolate 3D7) OX=36329 GN=PF3D7_1468100 PE=4 SV=1	0	19.039	4	6	8	6	1	2558	295.6	5.35	26.96	6
	Confidence	Sequence	Modifications	Qvality PEP	Qvality q-value	# Protein Groups	# Proteins	# PSMs	Master Protein Accessions	# Missed Cleavages	Theo. MH+ [Da]	Confidence (by Search Engine): Sequest HT	Percolator q-Value (by Search Engine): Sequest HT	Percolator PEP (by Search Engine): Sequest HT	XCorr (by Search Engine): Sequest HT
	High	NLQEESNTTEQTSSLSK		5.45601e-05	0	1	1	2	Q8IKF6	0	1895.88	High	0	6.069e-05	5.14
	High	MSMSANNNVMNFNR	3xOxidation [M1; M3; M10]	0.00365007	0	1	1	1	Q8IKF6	0	1677.68	High	0	0.0008945	3.85
	High	LLMSYTPFNSPSLLAEQINILGTYSGTR	1xOxidation [M3]	0.00439803	0	1	1	2	Q8IKF6	0	3102.58	High	0	0.001119	3.9
	High	ISDWLEQLFVFNK		0.00064406	0	1	1	1	Q8IKF6	0	1638.85	High	0	0.0001089	3.85
	High	TLLDDMWIFK	1xOxidation [M6]	0.0245045	0.00049877	1	1	1	Q8IKF6	0	1297.65	High	0.0002129	0.009103	1.29
	High	ENYEGDIGCR	1xCarbamidomethyl [C9]	0.040723	0.00127349	1	1	1	Q8IKF6	0	1212.49	High	0.0005441	0.01688	2.47
High	C6KT18	Histone H2A OS=Plasmodium falciparum (isolate 3D7) OX=36329 GN=PF3D7_0617800 PE=3 SV=1	0	19.012	35	4	20	3	1	132	14.1	10.29	60.28	4
	Confidence	Sequence	Modifications	Qvality PEP	Qvality q-value	# Protein Groups	# Proteins	# PSMs	Master Protein Accessions	# Missed Cleavages	Theo. MH+ [Da]	Confidence (by Search Engine): Sequest HT	Percolator q-Value (by Search Engine): Sequest HT	Percolator PEP (by Search Engine): Sequest HT	XCorr (by Search Engine): Sequest HT
	High	NDEELNKFLAGVTFASGGVLPNIHNVLLPK		1.81716e-05	0	1	1	3	C6KT18	1	3206.72	High	0	1.432e-06	5.75
	High	AGLQFPVGR		0.0208048	0	2	2	5	O97320; C6KT18	0	944.531	High	0.00165	0.03606	3.09
	High	FLAGVTFASGGVLPNIHNVLLPK		7.29462e-05	0	1	1	7	C6KT18	0	2364.34	High	0	0.0001238	4.85
	High	HIQLAVR		0.0385874	0.00127349	1	1	5	C6KT18	0	836.51	High	0.0005441	0.01848	2.34
High	Q8IJZ3	RNA-binding protein, putative OS=Plasmodium falciparum (isolate 3D7) OX=36329 GN=PF3D7_1004400 PE=4 SV=1	0	18.932	10	8	11	8	1	880	106.2	8.7	30.53	8
	Confidence	Sequence	Modifications	Qvality PEP	Qvality q-value	# Protein Groups	# Proteins	# PSMs	Master Protein Accessions	# Missed Cleavages	Theo. MH+ [Da]	Confidence (by Search Engine): Sequest HT	Percolator q-Value (by Search Engine): Sequest HT	Percolator PEP (by Search Engine): Sequest HT	XCorr (by Search Engine): Sequest HT
	High	TKDELYDDISEIK		0.00343012	0	1	1	1	Q8IJZ3	1	1568.77	High	0	0.0008264	3.19
	High	ENVDHDYENVIESNR		0.00185466	0	1	1	1	Q8IJZ3	0	1832.8	High	0	0.0003926	2.69
	High	DIDEDNYNNEETK		0.00151781	0	1	1	3	Q8IJZ3	0	1598.65	High	0	0.0003072	4.52
	High	IFVGNISSSAR		0.00439803	0	1	1	1	Q8IJZ3	0	1150.62	High	0	0.001118	2.82
	High	AYQGYYEENR		0.0501306	0.00127349	1	1	2	Q8IJZ3	0	1292.55	High	0.0005441	0.02183	2.87
	High	ASWQDLK		0.0599968	0.00165269	1	1	1	Q8IJZ3	0	847.431	High	0.000885	0.0272	1.88
	High	EFHHNENPYYK		0.0883259	0.00307194	1	1	1	Q8IJZ3	0	1477.65	High	0.00165	0.04401	1.73
	High	FAFIEYYK		0.0822402	0.00307194	1	1	1	Q8IJZ3	0	1080.54	High	0.00165	0.04012	1.94
High	C0H4Y6	Protein disulfide-isomerase OS=Plasmodium falciparum (isolate 3D7) OX=36329 GN=PF3D7_0827900 PE=3 SV=1	0	18.832	19	6	8	6	1	483	55.5	5.78	27.51	6
	Confidence	Sequence	Modifications	Qvality PEP	Qvality q-value	# Protein Groups	# Proteins	# PSMs	Master Protein Accessions	# Missed Cleavages	Theo. MH+ [Da]	Confidence (by Search Engine): Sequest HT	Percolator q-Value (by Search Engine): Sequest HT	Percolator PEP (by Search Engine): Sequest HT	XCorr (by Search Engine): Sequest HT
	High	MDGTLNETPIKDFEWSGFPTIFFVK	1xOxidation [M1]	0.00583605	0	1	1	1	C0H4Y6	1	2935.42	High	0	0.001581	3.18
	High	TPLEEFVTSESFPLFGEINTENYR		0.000534383	0	1	1	3	C0H4Y6	0	2819.34	High	0	8.662e-05	5.68
	High	ASLGLTEFPGLAFQSNEGR		0.000596893	0	1	1	1	C0H4Y6	0	1994	High	0	9.92e-05	3.18
	High	LAAQELR		0.0465746	0.00127349	1	1	1	C0H4Y6	0	800.462	High	0.0005441	0.01999	1.89
	High	IPLPYEGER		0.0860662	0.00307194	1	1	1	C0H4Y6	0	1073.56	High	0.00165	0.04258	2.03
	High	GFVDFLNK		0.0972967	0.0037556	1	1	1	C0H4Y6	0	939.493	High	0.001937	0.04932	2.2
High	sp	ALBU_HUMAN	0	18.803	9	6	13	2	1	609	69.3	6.28	34.28	6
	Confidence	Sequence	Modifications	Qvality PEP	Qvality q-value	# Protein Groups	# Proteins	# PSMs	Master Protein Accessions	# Missed Cleavages	Theo. MH+ [Da]	Confidence (by Search Engine): Sequest HT	Percolator q-Value (by Search Engine): Sequest HT	Percolator PEP (by Search Engine): Sequest HT	XCorr (by Search Engine): Sequest HT
	High	VPQVSTPTLVEVSR		0.00181661	0	2	2	1	sp; sp	0	1511.84	High	0	0.0003814	2.39
	High	TCVADESAENCDK	2xCarbamidomethyl [C2; C11]	0.00722668	0	1	1	2	sp	0	1498.58	High	0	0.002046	3.22
	High	CCTESLVNR	2xCarbamidomethyl [C1; C2]	0.00732697	0	2	2	3	sp; sp	0	1138.5	High	0	0.002091	2.53
	High	KVPQVSTPTLVEVSR		0.00021601	0	2	2	5	sp; sp	1	1639.94	High	0	2.892e-05	4.01
	High	YLYEIAR		0.0770488	0.00307194	2	2	1	sp; sp	0	927.493	High	0.00165	0.03707	1.42
	High	SLHTLFGDK		0.117038	0.00480535	1	1	1	sp	0	1017.54	High	0.002835	0.06209	2.32
High	O97278	ABC transporter I family member 1, putative OS=Plasmodium falciparum (isolate 3D7) OX=36329 GN=PF3D7_0319700 PE=4 SV=4	0	18.661	3	6	10	6	1	3133	375.6	8.56	35.03	6
	Confidence	Sequence	Modifications	Qvality PEP	Qvality q-value	# Protein Groups	# Proteins	# PSMs	Master Protein Accessions	# Missed Cleavages	Theo. MH+ [Da]	Confidence (by Search Engine): Sequest HT	Percolator q-Value (by Search Engine): Sequest HT	Percolator PEP (by Search Engine): Sequest HT	XCorr (by Search Engine): Sequest HT
	High	LISPEDMPSNSIILFLENNVK	1xOxidation [M7]	0.0031573	0	1	1	3	O97278	0	2389.23	High	0	0.0007514	3.76
	High	TYEYGNINYDMSEK	1xOxidation [M11]	0.00228192	0	1	1	1	O97278	0	1742.72	High	0	0.0005057	4
	High	YFNELNNLLLMK	1xOxidation [M11]	0.00153894	0	1	1	1	O97278	0	1527.79	High	0	0.0003135	4.05
	High	GSLQTIAYGQNYEINNK		0.011227	0	1	1	1	O97278	0	1912.94	High	0	0.003496	2.25
	High	GNNVDENNTTMGIYK	1xOxidation [M11]	0.000246337	0	1	1	3	O97278	0	1685.74	High	0	0.0001285	4.39
	High	YKDEYKDEYK		0.0378149	0.00127349	1	1	1	O97278	2	1380.63	High	0.0005441	0.01545	2.9
High	Q8I1X5	Pre-mRNA-processing-splicing factor 8, putative OS=Plasmodium falciparum (isolate 3D7) OX=36329 GN=PF3D7_0405400 PE=4 SV=1	0	18.394	3	6	16	6	1	3136	366.2	8.66	38.54	6
	Confidence	Sequence	Modifications	Qvality PEP	Qvality q-value	# Protein Groups	# Proteins	# PSMs	Master Protein Accessions	# Missed Cleavages	Theo. MH+ [Da]	Confidence (by Search Engine): Sequest HT	Percolator q-Value (by Search Engine): Sequest HT	Percolator PEP (by Search Engine): Sequest HT	XCorr (by Search Engine): Sequest HT
	High	IQVGGFLFGSSPEDNSYVK		0.00162643	0	1	1	2	Q8I1X5	0	2044	High	0	0.0003354	3.98
	High	TDMIQALGGVEGILEHTLFK	1xOxidation [M3]	0.000588696	0	1	1	4	Q8I1X5	0	2188.13	High	0	9.77e-05	3.51
	High	GTELNLPFQALLK		0.0189067	0	1	1	2	Q8I1X5	0	1443.82	High	0	0.006633	2.79
	High	GMLDPLEVHLLDFPNIIIK	1xOxidation [M2]	0.00846741	0	1	1	4	Q8I1X5	0	2193.2	High	0.0002129	0.00878	2.42
	High	EELGFIEQAYDNPYETLSR		0.000498683	0	1	1	2	Q8I1X5	0	2274.06	High	0	9.169e-05	5.31
	High	EAVLDTEELLDLLVK		0.0250102	0.00049877	1	1	2	Q8I1X5	0	1699.94	High	0.0002129	0.009338	1.41
High	A0A143ZY58	ADP-ribosylation factor OS=Plasmodium falciparum (isolate 3D7) OX=36329 GN=PF3D7_1020900 PE=3 SV=1	0	18.391	46	5	7	5	1	181	20.9	6.21	18.23	5
	Confidence	Sequence	Modifications	Qvality PEP	Qvality q-value	# Protein Groups	# Proteins	# PSMs	Master Protein Accessions	# Missed Cleavages	Theo. MH+ [Da]	Confidence (by Search Engine): Sequest HT	Percolator q-Value (by Search Engine): Sequest HT	Percolator PEP (by Search Engine): Sequest HT	XCorr (by Search Engine): Sequest HT
	High	MINEEELKDAIILVFANK	1xOxidation [M1]	9.22795e-05	0	1	1	2	A0A143ZY58	1	2106.12	High	0	2.292e-05	3.56
	High	QDLPNAMSAAEVTEK	1xOxidation [M7]	0.00212956	0	1	1	1	A0A143ZY58	0	1619.76	High	0	0.0004659	4.04
	High	ILMVGLDAAGK	1xOxidation [M3]	0.0140829	0	1	1	2	A0A143ZY58	0	1103.61	High	0	0.00461	2.09
	High	GDGLYEGFDWLTTHLNNAK		0.0012594	0	1	1	1	A0A143ZY58	0	2151.01	High	0	0.0002451	1.67
	High	LGEVVTTIPTIGFNVETVEFR		0.000475122	0	1	1	1	A0A143ZY58	0	2321.24	High	0	7.509e-05	3.43
High	O97285	ATP-dependent RNA helicase DDX6 OS=Plasmodium falciparum (isolate 3D7) OX=36329 GN=PF3D7_0320800 PE=3 SV=1	0	18.079	15	5	8	5	1	433	49.4	8.03	24.67	5
	Confidence	Sequence	Modifications	Qvality PEP	Qvality q-value	# Protein Groups	# Proteins	# PSMs	Master Protein Accessions	# Missed Cleavages	Theo. MH+ [Da]	Confidence (by Search Engine): Sequest HT	Percolator q-Value (by Search Engine): Sequest HT	Percolator PEP (by Search Engine): Sequest HT	XCorr (by Search Engine): Sequest HT
	High	VQCMVTTGGTSLR	1xCarbamidomethyl [C3]; 1xOxidation [M4]	0.000690165	0	1	1	2	O97285	0	1425.68	High	0	0.0001187	4.26
	High	GYEKPSPIQEESIPVALAGK		0.00125072	0	1	1	2	O97285	0	2113.12	High	0	0.0009703	4.11
	High	ELALQTSAMIK	1xOxidation [M9]	0.0190364	0	1	1	1	O97285	0	1220.66	High	0	0.006685	2.54
	High	IDDNIILDEEWK		0.00102352	0	1	1	1	O97285	0	1502.74	High	0	0.0001906	3.36
	High	TAAFAIPLLEK		0.0532328	0.00165269	1	1	2	O97285	0	1173.69	High	0.00165	0.04362	2.32
High	Q8IDI5	60S ribosomal protein L17, putative OS=Plasmodium falciparum (isolate 3D7) OX=36329 GN=PF3D7_1351400 PE=1 SV=1	0	17.915	28	5	9	5	1	203	23.4	10.89	24.08	5
	Confidence	Sequence	Modifications	Qvality PEP	Qvality q-value	# Protein Groups	# Proteins	# PSMs	Master Protein Accessions	# Missed Cleavages	Theo. MH+ [Da]	Confidence (by Search Engine): Sequest HT	Percolator q-Value (by Search Engine): Sequest HT	Percolator PEP (by Search Engine): Sequest HT	XCorr (by Search Engine): Sequest HT
	High	INPFMSSPCHIQIIAR	1xCarbamidomethyl [C9]; 1xOxidation [M5]	0.0159328	0	1	1	1	Q8IDI5	0	1899.96	High	0	0.005357	1.7
	High	FLLNILDNVQANAESR		1.68407e-05	0	1	1	3	Q8IDI5	0	1816.96	High	0	2.55e-05	5.22
	High	LNISNQNR		0.0423994	0.00127349	1	1	2	Q8IDI5	0	958.506	High	0.0005441	0.01786	2.59
	High	KYLNDVIEK		0.0871893	0.00307194	1	1	2	Q8IDI5	1	1121.62	High	0.003405	0.07265	2.89
	High	SLLSNAEK		0.135173	0.00613476	1	1	1	Q8IDI5	0	861.468	High	0.003405	0.07463	2.07
High	Q8IBA0	Receptor for activated c kinase OS=Plasmodium falciparum (isolate 3D7) OX=36329 GN=PF3D7_0826700 PE=4 SV=1	0	17.813	28	6	6	6	1	323	35.7	6.71	18.82	6
	Confidence	Sequence	Modifications	Qvality PEP	Qvality q-value	# Protein Groups	# Proteins	# PSMs	Master Protein Accessions	# Missed Cleavages	Theo. MH+ [Da]	Confidence (by Search Engine): Sequest HT	Percolator q-Value (by Search Engine): Sequest HT	Percolator PEP (by Search Engine): Sequest HT	XCorr (by Search Engine): Sequest HT
	High	NLEGHTGVLNTVTISPDGSLCASGGK	1xCarbamidomethyl [C21]	0.0107733	0	1	1	1	Q8IBA0	0	2584.27	High	0	0.003325	4.67
	High	LIVWNINTDDDSGEIGTAK		0.00022988	0	1	1	1	Q8IBA0	0	2061.01	High	0	3.123e-05	4.12
	High	LIISEIYPVK		0.0156086	0	1	1	1	Q8IBA0	0	1174.71	High	0	0.005214	2.41
	High	LWDLSLGETIR		0.00302913	0	1	1	1	Q8IBA0	0	1302.71	High	0	0.0007128	1.77
	High	FSPSPNQAIIVSCGWDK	1xCarbamidomethyl [C13]	0.000509135	0	1	1	1	Q8IBA0	0	1905.92	High	0	8.146e-05	3.65
	High	IWNLESK		0.0966736	0.0037556	1	1	1	Q8IBA0	0	889.478	High	0.001937	0.04893	2.21
High	Q8IJK8	60S ribosomal protein L30e, putative OS=Plasmodium falciparum (isolate 3D7) OX=36329 GN=PF3D7_1019400 PE=1 SV=1	0	17.647	55	4	16	4	1	108	11.8	9.39	53.81	4
	Confidence	Sequence	Modifications	Qvality PEP	Qvality q-value	# Protein Groups	# Proteins	# PSMs	Master Protein Accessions	# Missed Cleavages	Theo. MH+ [Da]	Confidence (by Search Engine): Sequest HT	Percolator q-Value (by Search Engine): Sequest HT	Percolator PEP (by Search Engine): Sequest HT	XCorr (by Search Engine): Sequest HT
	High	LVIVSSNCPSIQR	1xCarbamidomethyl [C8]	0.00112753	0	1	1	5	Q8IJK8	0	1472.79	High	0	0.0002147	4.43
	High	ISCLVITDVGDSDIIK	1xCarbamidomethyl [C3]	0.00013405	0	1	1	3	Q8IJK8	0	1747.91	High	0	0.0001	3.91
	High	SVIEYYAMLSK	1xOxidation [M8]	0.00419056	0	1	1	6	Q8IJK8	0	1319.66	High	0	0.002074	3.77
	High	SVIEYYAMLSK		0.00938854	0	1	1	1	Q8IJK8	0	1303.66	High	0	0.002806	1.86
	High	CGVHDYHGDNNDLGTACGK	2xCarbamidomethyl [C1; C17]	0.00114323	0	1	1	1	Q8IJK8	0	2089.85	High	0	0.0002183	3.53
High	Q8I3T8	60S ribosomal protein L12, putative OS=Plasmodium falciparum (isolate 3D7) OX=36329 GN=PF3D7_0517000 PE=3 SV=2	0	17.641	44	5	18	5	1	165	18.1	9.51	58.83	5
	Confidence	Sequence	Modifications	Qvality PEP	Qvality q-value	# Protein Groups	# Proteins	# PSMs	Master Protein Accessions	# Missed Cleavages	Theo. MH+ [Da]	Confidence (by Search Engine): Sequest HT	Percolator q-Value (by Search Engine): Sequest HT	Percolator PEP (by Search Engine): Sequest HT	XCorr (by Search Engine): Sequest HT
	High	QVGGEVGASSVLSPK		0.000213044	0	1	1	4	Q8I3T8	0	1414.75	High	0	2.828e-05	3.4
	High	VEVVPTSAALILK		0.00262008	0	1	1	2	Q8I3T8	0	1339.82	High	0	0.0005971	3.54
	High	EMLGTCNSIGCTVDGK	2xCarbamidomethyl [C6; C11]; 1xOxidation [M2]	0.000826077	0	1	1	3	Q8I3T8	0	1757.75	High	0	0.0001466	4.78
	High	LEQVYSIAR		0.00693393	0	1	1	3	Q8I3T8	0	1078.59	High	0	0.001951	3.42
	High	KPTTIQEMIDSGEIDVPLE	1xOxidation [M8]	0.0344043	0.000920891	1	1	4	Q8I3T8	0	2131.05	High	0.0003907	0.01377	3.75
	High	KPTTIQEMIDSGEIDVPLE		0.0726401	0.00278701	1	1	2	Q8I3T8	0	2115.05	High	0.003656	0.09049	2.97
High	Q8ILV2	60S ribosomal protein L10, putative OS=Plasmodium falciparum (isolate 3D7) OX=36329 GN=PF3D7_1414300 PE=1 SV=1	0	17.419	31	6	14	6	1	219	25.2	9.95	52.39	6
	Confidence	Sequence	Modifications	Qvality PEP	Qvality q-value	# Protein Groups	# Proteins	# PSMs	Master Protein Accessions	# Missed Cleavages	Theo. MH+ [Da]	Confidence (by Search Engine): Sequest HT	Percolator q-Value (by Search Engine): Sequest HT	Percolator PEP (by Search Engine): Sequest HT	XCorr (by Search Engine): Sequest HT
	High	VDIGQVLLSIR		0.00104497	0	1	1	4	Q8ILV2	0	1212.73	High	0	0.0001964	3.75
	High	KKADVNEFSGVVHLVSYEYEQISSEALEAAR		0.0018041	0	1	1	4	Q8ILV2	2	3468.73	High	0	0.00151	5.69
	High	KADVNEFSGVVHLVSYEYEQISSEALEAAR		5.09136e-06	0	1	1	2	Q8ILV2	1	3340.63	High	0	3.045e-07	5.3
	High	IISDGVSCK	1xCarbamidomethyl [C8]	0.056895	0.00165269	1	1	2	Q8ILV2	0	978.492	High	0.00165	0.04049	2.6
	High	YMITNCGK	1xCarbamidomethyl [C6]	0.120027	0.00514487	1	1	1	Q8ILV2	0	986.443	High	0.002835	0.06435	2.26
	High	MLSCAGADR	1xCarbamidomethyl [C4]	0.174677	0.00875987	1	1	1	Q8ILV2	0	980.429	High	0.004815	0.1025	2.17
High	Q8IAW0	Importin subunit alpha OS=Plasmodium falciparum (isolate 3D7) OX=36329 GN=PF3D7_0812400 PE=3 SV=1	0	17.251	16	5	8	5	1	545	61.1	5.3	27.63	5
	Confidence	Sequence	Modifications	Qvality PEP	Qvality q-value	# Protein Groups	# Proteins	# PSMs	Master Protein Accessions	# Missed Cleavages	Theo. MH+ [Da]	Confidence (by Search Engine): Sequest HT	Percolator q-Value (by Search Engine): Sequest HT	Percolator PEP (by Search Engine): Sequest HT	XCorr (by Search Engine): Sequest HT
	High	LLSSEKEDVCEQAVWALGNIAGDSAECR	2xCarbamidomethyl [C10; C27]	7.87111e-05	0	1	1	1	Q8IAW0	1	3107.44	High	0	8.496e-06	5.47
	High	VVIDNNAVPHLVR		0.0068863	0	1	1	1	Q8IAW0	0	1445.82	High	0	0.001939	2.15
	High	SNEYVTQLNSTR		0.0016953	0	1	1	3	Q8IAW0	0	1411.68	High	0	0.0003527	4.1
	High	EYVLNQNSLPLLLK		0.00579594	0	1	1	1	Q8IAW0	0	1643.94	High	0	0.00157	3.64
	High	GPPIQEVINSGVVPYIVEFLK		0.0388483	0.00127349	1	1	2	Q8IAW0	0	2298.27	High	0.00165	0.03867	2.88
High	Q8IEM3	60S ribosomal protein L24, putative OS=Plasmodium falciparum (isolate 3D7) OX=36329 GN=PF3D7_1309100 PE=1 SV=1	0	17.208	34	7	22	7	1	162	19.2	10.43	60.52	7
	Confidence	Sequence	Modifications	Qvality PEP	Qvality q-value	# Protein Groups	# Proteins	# PSMs	Master Protein Accessions	# Missed Cleavages	Theo. MH+ [Da]	Confidence (by Search Engine): Sequest HT	Percolator q-Value (by Search Engine): Sequest HT	Percolator PEP (by Search Engine): Sequest HT	XCorr (by Search Engine): Sequest HT
	High	VYFYLSSK		0.00651681	0	1	1	4	Q8IEM3	0	1006.52	High	0	0.003821	2.46
	High	TEACSFSEYR	1xCarbamidomethyl [C4]	0.0068863	0	1	1	3	Q8IEM3	0	1249.52	High	0	0.002239	3.56
	High	FASLALQK		0.0181465	0	1	1	3	Q8IEM3	0	877.514	High	0.0005441	0.01753	2.25
	High	AYVQSIEAK		0.0081808	0	1	1	3	Q8IEM3	0	1008.54	High	0.0002129	0.009379	3.4
	High	AVCGLTVEDIR	1xCarbamidomethyl [C3]	0.00221971	0	1	1	4	Q8IEM3	0	1232.63	High	0	0.002635	3.53
	High	NLVHFQQK		0.0383282	0.00127349	1	1	2	Q8IEM3	0	1013.55	High	0.0005441	0.01567	2.4
	High	KAYVQSIEAK		0.0380708	0.00127349	1	1	3	Q8IEM3	1	1136.63	High	0.00165	0.04221	3.46
High	Q8IKA6	DnaJ protein, putative OS=Plasmodium falciparum (isolate 3D7) OX=36329 GN=PF3D7_1473200 PE=4 SV=1	0	17.16	14	4	8	4	1	454	52.4	5.25	32.35	4
	Confidence	Sequence	Modifications	Qvality PEP	Qvality q-value	# Protein Groups	# Proteins	# PSMs	Master Protein Accessions	# Missed Cleavages	Theo. MH+ [Da]	Confidence (by Search Engine): Sequest HT	Percolator q-Value (by Search Engine): Sequest HT	Percolator PEP (by Search Engine): Sequest HT	XCorr (by Search Engine): Sequest HT
	High	MENQNTGNDVNSGNSENAEK	1xOxidation [M1]	2.51499e-05	0	1	1	2	Q8IKA6	0	2167.88	High	0	1.623e-05	6.23
	High	ITNLLTSIEMENK	1xOxidation [M10]	0.000541824	0	1	1	1	Q8IKA6	0	1521.78	High	0	8.82e-05	4.73
	High	SFDDGEIVK		0.0120257	0	1	1	2	Q8IKA6	0	1009.48	High	0	0.00381	2.75
	High	FHGDLNNILEFIPFSESTDLNR		8.79193e-05	0	1	1	3	Q8IKA6	0	2578.26	High	0	9.711e-06	4.24
High	sp	K1C15_SHEEP	0	17.137	12	8	18	3	1	453	48.7	4.79	37.05	8
	Confidence	Sequence	Modifications	Qvality PEP	Qvality q-value	# Protein Groups	# Proteins	# PSMs	Master Protein Accessions	# Missed Cleavages	Theo. MH+ [Da]	Confidence (by Search Engine): Sequest HT	Percolator q-Value (by Search Engine): Sequest HT	Percolator PEP (by Search Engine): Sequest HT	XCorr (by Search Engine): Sequest HT
	High	QSVEADINGLR		0.00445916	0	2	2	2	sp; sp	0	1201.62	High	0	0.002294	2.73
	High	VILEIDNAR		0.0212353	0	1	1	1	sp	0	1042.59	High	0	0.007587	2.28
	High	VLDELTLTK		0.0116196	0	2	2	4	sp; sp	0	1031.6	High	0	0.00364	2.38
	High	ALEEANADLEVK		0.00329089	0	1	1	2	sp	0	1301.66	High	0	0.001027	4.62
	High	QSVEADINGLRR		0.0308728	0.000920891	2	2	4	sp; sp	1	1357.72	High	0.0003907	0.01205	1.66
	High	LAADDFR		0.0472026	0.00127349	3	10	1	sp; sp; sp	0	807.4	High	0.0005441	0.02029	2.4
	High	RVLDELTLTK		0.129407	0.00613476	2	2	3	sp; sp	1	1187.7	High	0.003405	0.07055	3.05
	High	IRDWYQR		0.165473	0.00740888	1	1	1	sp	1	1036.53	High	0.004068	0.09586	2.55
High	Q8IM16	Plasmepsin IV OS=Plasmodium falciparum (isolate 3D7) OX=36329 GN=PF3D7_1407800 PE=1 SV=1	0	17.096	16	4	6	4	1	449	51	5.54	23.2	4
	Confidence	Sequence	Modifications	Qvality PEP	Qvality q-value	# Protein Groups	# Proteins	# PSMs	Master Protein Accessions	# Missed Cleavages	Theo. MH+ [Da]	Confidence (by Search Engine): Sequest HT	Percolator q-Value (by Search Engine): Sequest HT	Percolator PEP (by Search Engine): Sequest HT	XCorr (by Search Engine): Sequest HT
	High	ANAVVDSGTSTITAPTSFLNK		3.73e-05	0	1	1	2	Q8IM16	0	2094.07	High	0	7.414e-06	5.4
	High	DVISLGDLSLPYK		0.00436777	0	1	1	1	Q8IM16	0	1419.77	High	0	0.001115	2.25
	High	IDNALFTFYLPVHDK		0.00020867	0	1	1	2	Q8IM16	0	1792.93	High	0	0.0006625	3.31
	High	HVGYLTIGGIESDFYEGPLTYEK		0.000478419	0	1	1	1	Q8IM16	0	2588.26	High	0	7.572e-05	4.05
High	Q8I485	Rhoptry-associated protein 3 OS=Plasmodium falciparum (isolate 3D7) OX=36329 GN=PF3D7_0501500 PE=4 SV=1	0	17.012	23	7	9	7	1	400	47	8.51	27.22	7
	Confidence	Sequence	Modifications	Qvality PEP	Qvality q-value	# Protein Groups	# Proteins	# PSMs	Master Protein Accessions	# Missed Cleavages	Theo. MH+ [Da]	Confidence (by Search Engine): Sequest HT	Percolator q-Value (by Search Engine): Sequest HT	Percolator PEP (by Search Engine): Sequest HT	XCorr (by Search Engine): Sequest HT
	High	NGKEEFFGTPDDLISSFFSDMK	1xOxidation [M21]	0.0172976	0	1	1	1	Q8I485	1	2527.13	High	0	0.005936	4.72
	High	LSEINNIISGDFLSTLK		0.00131273	0	1	1	1	Q8I485	0	1864.01	High	0	0.000259	3.7
	High	VFIFNEINFFR		0.00399286	0	1	1	1	Q8I485	0	1445.76	High	0	0.0009955	2.98
	High	TDFLQDILEK		0.0140829	0	1	1	2	Q8I485	0	1221.64	High	0	0.004622	3.31
	High	FLMEFDYAVK	1xOxidation [M3]	0.0210908	0	1	1	2	Q8I485	0	1278.61	High	0	0.007552	2.8
	High	HEYFFDKLPSIIVK		0.0212353	0	1	1	1	Q8I485	1	1735.94	High	0	0.007622	3.33
	High	DLSLSSILR		0.0539467	0.00165269	1	1	1	Q8I485	0	1003.58	High	0.000714	0.02391	1.72
High	Q8IB44	Uncharacterized protein OS=Plasmodium falciparum (isolate 3D7) OX=36329 GN=PF3D7_0821000 PE=4 SV=1	0	16.939	15	7	10	7	1	514	60.5	8.98	24.16	7
	Confidence	Sequence	Modifications	Qvality PEP	Qvality q-value	# Protein Groups	# Proteins	# PSMs	Master Protein Accessions	# Missed Cleavages	Theo. MH+ [Da]	Confidence (by Search Engine): Sequest HT	Percolator q-Value (by Search Engine): Sequest HT	Percolator PEP (by Search Engine): Sequest HT	XCorr (by Search Engine): Sequest HT
	High	NSDELCIVNR	1xCarbamidomethyl [C6]	0.00433773	0	1	1	1	Q8IB44	0	1219.57	High	0	0.001101	2.55
	High	LLCQTTQCLTTK	2xCarbamidomethyl [C3; C8]	0.00340652	0	1	1	2	Q8IB44	0	1466.73	High	0	0.001658	3.78
	High	STFINWFLQENIQK		0.00162643	0	1	1	1	Q8IB44	0	1767.91	High	0	0.0003337	2.99
	High	HNIDLLPIYIHGAK		0.00244517	0	1	1	2	Q8IB44	0	1603.9	High	0	0.001594	2.7
	High	IDEIKHEEDR		0.0280751	0.000920891	1	1	2	Q8IB44	1	1283.62	High	0.0005441	0.0192	2.37
	High	GLFLNINK		0.134336	0.00613476	1	1	1	Q8IB44	0	918.541	High	0.003405	0.07407	2.4
	High	VLVIGNSSSGK		0.153841	0.00673511	1	1	1	Q8IB44	0	1060.6	High	0.003656	0.08791	1.85
High	Q8IK89	Trailer hitch homolog, putative OS=Plasmodium falciparum (isolate 3D7) OX=36329 GN=PF3D7_1474900 PE=4 SV=1	0	16.889	22	4	6	4	1	328	38.5	9.42	19.29	4
	Confidence	Sequence	Modifications	Qvality PEP	Qvality q-value	# Protein Groups	# Proteins	# PSMs	Master Protein Accessions	# Missed Cleavages	Theo. MH+ [Da]	Confidence (by Search Engine): Sequest HT	Percolator q-Value (by Search Engine): Sequest HT	Percolator PEP (by Search Engine): Sequest HT	XCorr (by Search Engine): Sequest HT
	High	NIPDDPAIVSMNIAPSSK	1xOxidation [M11]	0.00137781	0	1	1	1	Q8IK89	0	1884.94	High	0	0.0002736	2.82
	High	MLDVDTFGIAAAHYR	1xOxidation [M1]	0.00034568	0	1	1	2	Q8IK89	0	1695.82	High	0	0.0001289	3.18
	High	YEGILYTINTHESTVALQNVR		0.000538091	0	1	1	2	Q8IK89	0	2421.24	High	0	0.001807	2.87
	High	SNYVIGELQSQPNPALK		9.42138e-05	0	1	1	1	Q8IK89	0	1857.97	High	0	1.056e-05	4.79
High	C6KSZ8	RNA and export factor binding protein, putative OS=Plasmodium falciparum (isolate 3D7) OX=36329 GN=PF3D7_0615700 PE=4 SV=1	0	16.689	40	6	8	6	1	156	18.8	9.5	23.96	6
	Confidence	Sequence	Modifications	Qvality PEP	Qvality q-value	# Protein Groups	# Proteins	# PSMs	Master Protein Accessions	# Missed Cleavages	Theo. MH+ [Da]	Confidence (by Search Engine): Sequest HT	Percolator q-Value (by Search Engine): Sequest HT	Percolator PEP (by Search Engine): Sequest HT	XCorr (by Search Engine): Sequest HT
	High	NDLMELFSNVCK	1xCarbamidomethyl [C11]; 1xOxidation [M4]	0.00273097	0	1	1	1	C6KSZ8	0	1485.67	High	0	0.0006286	3.62
	High	ISNLDYTISK		0.00913358	0	1	1	2	C6KSZ8	0	1153.61	High	0	0.004403	3.59
	High	VVNAWINYDHTDR		0.0100573	0	1	1	1	C6KSZ8	0	1602.77	High	0	0.003061	1.73
	High	AIDKYDGSEIEGLSIK		0.000210118	0	1	1	2	C6KSZ8	1	1737.89	High	0	2.791e-05	4.35
	High	GSYGSNYEER		0.035347	0.000920891	1	1	1	C6KSZ8	0	1161.48	High	0.0003907	0.01424	3.11
	High	GKGSYGSNYEER		0.0260525	0.000920891	1	1	1	C6KSZ8	1	1346.6	High	0.0003907	0.009791	2.04
High	Q8IJZ7	60S ribosomal protein L13, putative OS=Plasmodium falciparum (isolate 3D7) OX=36329 GN=PF3D7_1004000 PE=1 SV=1	0	16.632	30	6	10	6	1	202	23.7	10.18	20.43	6
	Confidence	Sequence	Modifications	Qvality PEP	Qvality q-value	# Protein Groups	# Proteins	# PSMs	Master Protein Accessions	# Missed Cleavages	Theo. MH+ [Da]	Confidence (by Search Engine): Sequest HT	Percolator q-Value (by Search Engine): Sequest HT	Percolator PEP (by Search Engine): Sequest HT	XCorr (by Search Engine): Sequest HT
	High	VCVGMPYPYDKK	1xCarbamidomethyl [C2]; 1xOxidation [M5]	0.0134224	0	1	1	2	Q8IJZ7	1	1472.69	High	0	0.004338	3.21
	High	TEALNLINPEQR		0.00288614	0	1	1	3	Q8IJZ7	0	1397.74	High	0	0.0006726	2.94
	High	CEDINISGSLYR	1xCarbamidomethyl [C1]	0.00150736	0	1	1	1	Q8IJZ7	0	1426.66	High	0	0.0003063	3.56
	High	YVLPSALR		0.0306642	0.000920891	1	1	2	Q8IJZ7	0	918.541	High	0.0003907	0.01194	1.53
	High	VGWNYDTLVK		0.0280751	0.000920891	1	1	1	Q8IJZ7	0	1194.62	High	0.0003907	0.01072	2.3
	High	YQEFLR		0.0811765	0.00307194	1	1	1	Q8IJZ7	0	855.436	High	0.00165	0.0394	1.61
High	Q8I2T2	Ubiquitin-like protein, putative OS=Plasmodium falciparum (isolate 3D7) OX=36329 GN=PF3D7_0922100 PE=4 SV=1	0	16.448	5	6	8	6	1	1542	182	5.97	23.38	6
	Confidence	Sequence	Modifications	Qvality PEP	Qvality q-value	# Protein Groups	# Proteins	# PSMs	Master Protein Accessions	# Missed Cleavages	Theo. MH+ [Da]	Confidence (by Search Engine): Sequest HT	Percolator q-Value (by Search Engine): Sequest HT	Percolator PEP (by Search Engine): Sequest HT	XCorr (by Search Engine): Sequest HT
	High	NNYYPLPYDIR		0.0206632	0	1	1	1	Q8I2T2	0	1427.7	High	0	0.007354	2.18
	High	NVKEEEILEEEK		0.0109979	0	1	1	1	Q8I2T2	1	1488.74	High	0	0.003409	3.45
	High	LNENTGNDADHIQNEDNK		0.00608261	0	1	1	1	Q8I2T2	0	2040.89	High	0	0.001666	2.32
	High	LSNHDNYMER	1xOxidation [M8]	0.0081808	0	1	1	1	Q8I2T2	0	1294.55	High	0	0.002379	2.3
	High	TNLQQEFEDYYK		0.0089469	0	1	1	1	Q8I2T2	0	1577.71	High	0	0.002654	4.02
	High	DNISYSNFLPFLWK		0.000770894	0	1	1	3	Q8I2T2	0	1743.87	High	0	0.0001353	3.11
High	Q8I6Z4	ABC transporter E family member 1, putative OS=Plasmodium falciparum (isolate 3D7) OX=36329 GN=PF3D7_1368200 PE=4 SV=1	0	16.315	12	5	8	5	1	619	70.2	8.85	19.34	5
	Confidence	Sequence	Modifications	Qvality PEP	Qvality q-value	# Protein Groups	# Proteins	# PSMs	Master Protein Accessions	# Missed Cleavages	Theo. MH+ [Da]	Confidence (by Search Engine): Sequest HT	Percolator q-Value (by Search Engine): Sequest HT	Percolator PEP (by Search Engine): Sequest HT	XCorr (by Search Engine): Sequest HT
	High	NTNIYLIDEPSAYLDSEQR		0.000205804	0	1	1	1	Q8I6Z4	0	2241.07	High	0	2.712e-05	5.39
	High	DKYIAELDLEHLLDR		0.000560883	0	1	1	2	Q8I6Z4	1	1842.96	High	0	9.191e-05	3.23
	High	EGINIFLDGFVPTDNLR		0.006653	0	1	1	2	Q8I6Z4	0	1919.99	High	0.0005441	0.022	2.85
	High	LATDQDATDEDKKR		0.00262008	0	1	1	2	Q8I6Z4	2	1605.77	High	0.000885	0.02645	1.81
	High	LHFYNYPTMVK	1xOxidation [M9]	0.0418333	0.00127349	1	1	1	Q8I6Z4	0	1428.7	High	0.0005441	0.0175	2.67
High	Q8IIW0	Chromatin remodeling protein OS=Plasmodium falciparum (isolate 3D7) OX=36329 GN=PF3D7_1104200 PE=3 SV=1	0	16.266	7	9	9	9	1	1426	167.3	6.55	18.22	9
	Confidence	Sequence	Modifications	Qvality PEP	Qvality q-value	# Protein Groups	# Proteins	# PSMs	Master Protein Accessions	# Missed Cleavages	Theo. MH+ [Da]	Confidence (by Search Engine): Sequest HT	Percolator q-Value (by Search Engine): Sequest HT	Percolator PEP (by Search Engine): Sequest HT	XCorr (by Search Engine): Sequest HT
	High	NIYQIITLINPSLFDEHK		0.0016041	0	1	1	1	Q8IIW0	0	2158.15	High	0	0.0003288	1.87
	High	LLDIIDDYCR	1xCarbamidomethyl [C9]	0.0206632	0	1	1	1	Q8IIW0	0	1295.63	High	0	0.007383	2.59
	High	ELWSLLNFLMPK	1xOxidation [M10]	0.0282664	0.000920891	1	1	1	Q8IIW0	0	1506.8	High	0.0003907	0.01079	2.18
	High	NMTFLDLGER	1xOxidation [M2]	0.0399091	0.00127349	1	1	1	Q8IIW0	0	1211.57	High	0.0005441	0.01642	2.55
	High	INQFNEPNSK		0.0508046	0.00127349	1	1	1	Q8IIW0	0	1190.58	High	0.0005441	0.0222	2.83
	High	AYLTVFFR		0.0653827	0.00241345	1	1	1	Q8IIW0	0	1016.56	High	0.001218	0.03033	1.88
	High	GGHDFQFFNVEK		0.0844067	0.00307194	1	1	1	Q8IIW0	0	1424.66	High	0.00165	0.04152	2.08
	High	QLSEGVDSIEK		0.114115	0.00480535	1	1	1	Q8IIW0	0	1204.61	High	0.002382	0.06018	2.23
	High	VLLFSQMTR	1xOxidation [M7]	0.136015	0.00613476	1	1	1	Q8IIW0	0	1110.6	High	0.003405	0.07485	1.87
High	Q8I526	ATP-dependent zinc metalloprotease FTSH 1 OS=Plasmodium falciparum (isolate 3D7) OX=36329 GN=PF3D7_1239700 PE=3 SV=1	0	16.223	6	3	7	3	1	880	100.9	8.68	25	3
	Confidence	Sequence	Modifications	Qvality PEP	Qvality q-value	# Protein Groups	# Proteins	# PSMs	Master Protein Accessions	# Missed Cleavages	Theo. MH+ [Da]	Confidence (by Search Engine): Sequest HT	Percolator q-Value (by Search Engine): Sequest HT	Percolator PEP (by Search Engine): Sequest HT	XCorr (by Search Engine): Sequest HT
	High	LTPGFSGADLENVVNEATILATR		8.67118e-05	0	1	1	5	Q8I526	0	2388.24	High	0	5.671e-05	4.3
	High	SETSSGASSDISR		0.00232972	0	1	1	1	Q8I526	0	1283.57	High	0	0.0005185	4.07
	High	SVAPSIVFIDEIDAIGGK		0.00115914	0	1	1	1	Q8I526	0	1830.98	High	0	0.0002221	3.31
High	Q8II27	RNA (Uracil-5-)methyltransferase, putative OS=Plasmodium falciparum (isolate 3D7) OX=36329 GN=PF3D7_1133800 PE=3 SV=2	0	16.179	9	6	10	6	1	857	101.5	9.19	25.87	6
	Confidence	Sequence	Modifications	Qvality PEP	Qvality q-value	# Protein Groups	# Proteins	# PSMs	Master Protein Accessions	# Missed Cleavages	Theo. MH+ [Da]	Confidence (by Search Engine): Sequest HT	Percolator q-Value (by Search Engine): Sequest HT	Percolator PEP (by Search Engine): Sequest HT	XCorr (by Search Engine): Sequest HT
	High	QYNIQIDEPLYPNYEGTIHYR		0.000111993	0	1	1	1	Q8II27	0	2626.26	High	0	1.306e-05	3.15
	High	SIENFVTPFYK		0.0147756	0	1	1	2	Q8II27	0	1344.68	High	0	0.004879	3.16
	High	SNVLSIFSYTLK		0.00416173	0	1	1	2	Q8II27	0	1371.75	High	0	0.00137	2.81
	High	FLLTPSCFFQVNR	1xCarbamidomethyl [C7]	0.00737763	0	1	1	3	Q8II27	0	1628.83	High	0	0.003707	2.56
	High	ESNFPVFDR		0.0186498	0	1	1	1	Q8II27	0	1110.52	High	0	0.006512	1.87
	High	ATFYDTYIPK		0.131851	0.00613476	1	1	1	Q8II27	0	1218.6	High	0.003405	0.07194	2.16
High	Q8IDM3	DNA/RNA-binding protein Alba 4 OS=Plasmodium falciparum (isolate 3D7) OX=36329 GN=PF3D7_1347500 PE=4 SV=1	0	16.115	20	5	6	5	1	372	42.1	7.5	20.07	5
	Confidence	Sequence	Modifications	Qvality PEP	Qvality q-value	# Protein Groups	# Proteins	# PSMs	Master Protein Accessions	# Missed Cleavages	Theo. MH+ [Da]	Confidence (by Search Engine): Sequest HT	Percolator q-Value (by Search Engine): Sequest HT	Percolator PEP (by Search Engine): Sequest HT	XCorr (by Search Engine): Sequest HT
	High	LNFAYDENVFK		0.0035262	0	1	1	2	Q8IDM3	0	1359.66	High	0	0.0008584	3.61
	High	GSDHSTGSVFIVTFK		0.0128807	0	1	1	1	Q8IDM3	0	1581.79	High	0	0.004126	2.46
	High	DAWVETTGLQVFNHNEQ		0.000305226	0	1	1	1	Q8IDM3	0	1987.91	High	0	4.387e-05	4.81
	High	IETSYSYFNSNYSYTPGLK		0.000324824	0	1	1	1	Q8IDM3	0	2234.03	High	0	4.757e-05	4.18
	High	NMGMVYVVGPK	2xOxidation [M2; M4]	0.0273224	0.000920891	1	1	1	Q8IDM3	0	1226.59	High	0.0003907	0.01038	2.23
High	Q8ILE8	60S ribosomal protein L14, putative OS=Plasmodium falciparum (isolate 3D7) OX=36329 GN=PF3D7_1431700 PE=1 SV=1	0	16.046	31	7	14	7	1	165	19.3	10.18	40.19	7
	Confidence	Sequence	Modifications	Qvality PEP	Qvality q-value	# Protein Groups	# Proteins	# PSMs	Master Protein Accessions	# Missed Cleavages	Theo. MH+ [Da]	Confidence (by Search Engine): Sequest HT	Percolator q-Value (by Search Engine): Sequest HT	Percolator PEP (by Search Engine): Sequest HT	XCorr (by Search Engine): Sequest HT
	High	VLEEFNNSK		0.0186498	0	1	1	3	Q8ILE8	0	1079.54	High	0	0.00869	2.97
	High	VIVDGAFITGVPR		0.0018041	0	1	1	2	Q8ILE8	0	1343.77	High	0	0.001194	3.69
	High	FQVYFAK		0.0187778	0	1	1	2	Q8ILE8	0	902.477	High	0	0.006562	2
	High	LCLIEYGPYAGK	1xCarbamidomethyl [C2]	0.00305012	0	1	1	2	Q8ILE8	0	1383.7	High	0	0.00421	3.85
	High	KRDEATDFER		0.00501425	0	1	1	2	Q8ILE8	2	1266.61	High	0	0.001309	3.44
	High	DEATDFER		0.111967	0.00446182	1	1	2	Q8ILE8	0	982.411	High	0.003656	0.08525	2.39
	High	RDEATDFER		0.170535	0.00772517	1	1	1	Q8ILE8	1	1138.51	High	0.004068	0.09973	2.75
High	Q8ILG2	Plasmepsin IX OS=Plasmodium falciparum (isolate 3D7) OX=36329 GN=PF3D7_1430200 PE=3 SV=1	0	16.035	7	3	8	3	1	627	74.1	9.19	27.11	3
	Confidence	Sequence	Modifications	Qvality PEP	Qvality q-value	# Protein Groups	# Proteins	# PSMs	Master Protein Accessions	# Missed Cleavages	Theo. MH+ [Da]	Confidence (by Search Engine): Sequest HT	Percolator q-Value (by Search Engine): Sequest HT	Percolator PEP (by Search Engine): Sequest HT	XCorr (by Search Engine): Sequest HT
	High	NFFEGDIYMFPVVK	1xOxidation [M9]	7.09562e-05	0	1	1	1	Q8ILG2	0	1721.82	High	0	7.494e-06	4.12
	High	INFEGIVGLAFPEMLSTGK	1xOxidation [M14]	0.000176762	0	1	1	6	Q8ILG2	0	2039.05	High	0	0.0001749	4.27
	High	YSALIFGGVDK		0.015716	0	1	1	1	Q8ILG2	0	1169.62	High	0	0.005284	2.98
High	Q8IM23	rRNA 2'-O-methyltransferase fibrillarin,putative OS=Plasmodium falciparum (isolate 3D7) OX=36329 GN=PF3D7_1407100 PE=3 SV=1	0	15.896	25	6	8	6	1	318	34.1	9.99	18.58	6
	Confidence	Sequence	Modifications	Qvality PEP	Qvality q-value	# Protein Groups	# Proteins	# PSMs	Master Protein Accessions	# Missed Cleavages	Theo. MH+ [Da]	Confidence (by Search Engine): Sequest HT	Percolator q-Value (by Search Engine): Sequest HT	Percolator PEP (by Search Engine): Sequest HT	XCorr (by Search Engine): Sequest HT
	High	RYEVMTEDEKIEYR	1xOxidation [M5]	0.00273097	0	1	1	1	Q8IM23	2	1876.87	High	0	0.0006301	3.03
	High	ANCVDSTAKPEVVFASEMEK	1xCarbamidomethyl [C3]; 1xOxidation [M18]	0.00350193	0	1	1	1	Q8IM23	0	2228.02	High	0	0.0008464	2.91
	High	LGACLMGGVGNMPIKPGSK	1xCarbamidomethyl [C4]; 2xOxidation [M6; M12]	6.80726e-05	0	1	1	2	Q8IM23	0	1918.95	High	0	0.0009082	3.67
	High	FPGVYLLK		0.0245045	0.00049877	1	1	2	Q8IM23	0	936.555	High	0.0002129	0.009108	1.9
	High	SNIVPIVEDAR		0.079605	0.00307194	1	1	1	Q8IM23	0	1212.66	High	0.00165	0.03871	2.31
	High	VWNPFR		0.163484	0.00740888	1	1	1	Q8IM23	0	818.431	High	0.00394	0.09469	1.51
High	O97248	40S ribosomal protein S23, putative OS=Plasmodium falciparum (isolate 3D7) OX=36329 GN=PF3D7_0306900 PE=1 SV=1	0	15.258	33	4	26	4	1	145	16.1	10.83	78.71	4
	Confidence	Sequence	Modifications	Qvality PEP	Qvality q-value	# Protein Groups	# Proteins	# PSMs	Master Protein Accessions	# Missed Cleavages	Theo. MH+ [Da]	Confidence (by Search Engine): Sequest HT	Percolator q-Value (by Search Engine): Sequest HT	Percolator PEP (by Search Engine): Sequest HT	XCorr (by Search Engine): Sequest HT
	High	ITAFVPGDGCLNFIDENDEVLVSGFGR	1xCarbamidomethyl [C10]	0.000231475	0	1	1	8	O97248	0	2941.4	High	0	0.000432	4.23
	High	SGHSVGDLPGVK		0.0133306	0	1	1	5	O97248	0	1152.6	High	0	0.004316	2.74
	High	KITAFVPGDGCLNFIDENDEVLVSGFGR	1xCarbamidomethyl [C11]	0.00269349	0	1	1	8	O97248	1	3069.5	High	0	0.001658	4.48
	High	VSLLALFK		0.0257004	0.00049877	1	1	5	O97248	0	890.571	High	0.0003907	0.009615	2.53
High	Q8IKE5	Shewanella-like protein phosphatase 1, putative OS=Plasmodium falciparum (isolate 3D7) OX=36329 GN=PF3D7_1469200 PE=4 SV=1	0	15.171	21	6	8	6	1	358	42.3	9.51	14.24	6
	Confidence	Sequence	Modifications	Qvality PEP	Qvality q-value	# Protein Groups	# Proteins	# PSMs	Master Protein Accessions	# Missed Cleavages	Theo. MH+ [Da]	Confidence (by Search Engine): Sequest HT	Percolator q-Value (by Search Engine): Sequest HT	Percolator PEP (by Search Engine): Sequest HT	XCorr (by Search Engine): Sequest HT
	High	INNIIFTHGGISK		0.0221229	0	1	1	2	Q8IKE5	0	1413.78	High	0.003128	0.06786	2.55
	High	TVHLIVQEYNR		0.0183964	0	1	1	1	Q8IKE5	0	1371.74	High	0	0.006414	2.09
	High	YDNIQWNHK		0.00913358	0	1	1	1	Q8IKE5	0	1217.57	High	0	0.002719	1.59
	High	GVFGTYIYDYLLK		0.00121661	0	1	1	1	Q8IKE5	0	1551.81	High	0	0.0002356	3.88
	High	EGVLWNNEISHQVK		0.0441425	0.00127349	1	1	1	Q8IKE5	0	1652.84	High	0.0005441	0.01859	3.38
	High	IIAIGDIHGDVESLK		0.0393752	0.00127349	1	1	2	Q8IKE5	0	1579.87	High	0.001937	0.04857	1.18
High	C0H4F1	Uncharacterized protein OS=Plasmodium falciparum (isolate 3D7) OX=36329 GN=PF3D7_0519700 PE=4 SV=1	0	15.078	18	4	10	4	1	192	22.7	10.83	24.24	4
	Confidence	Sequence	Modifications	Qvality PEP	Qvality q-value	# Protein Groups	# Proteins	# PSMs	Master Protein Accessions	# Missed Cleavages	Theo. MH+ [Da]	Confidence (by Search Engine): Sequest HT	Percolator q-Value (by Search Engine): Sequest HT	Percolator PEP (by Search Engine): Sequest HT	XCorr (by Search Engine): Sequest HT
	High	FSYQANNR		0.0224267	0	1	1	2	C0H4F1	0	999.464	High	0	0.008171	2.88
	High	DLDDELDKYMGSSNVK	1xOxidation [M10]	0.00186753	0	1	1	3	C0H4F1	1	1844.82	High	0	0.0004738	5.47
	High	LDNDLDSYFK		0.00660729	0	1	1	2	C0H4F1	0	1229.57	High	0	0.006635	3.61
	High	DLDDELDKYMGSSNVK		0.0310827	0.000920891	1	1	1	C0H4F1	1	1828.83	High	0.0003907	0.01217	1.85
	High	DLDDELDK		0.0550348	0.00165269	1	1	2	C0H4F1	0	962.431	High	0.001937	0.05246	2.05
High	Q8IKV6	Rhoptry neck protein 2 OS=Plasmodium falciparum (isolate 3D7) OX=36329 GN=PF3D7_1452000 PE=1 SV=1	0	15.056	3	5	9	5	1	2189	249.3	8.73	17.06	5
	Confidence	Sequence	Modifications	Qvality PEP	Qvality q-value	# Protein Groups	# Proteins	# PSMs	Master Protein Accessions	# Missed Cleavages	Theo. MH+ [Da]	Confidence (by Search Engine): Sequest HT	Percolator q-Value (by Search Engine): Sequest HT	Percolator PEP (by Search Engine): Sequest HT	XCorr (by Search Engine): Sequest HT
	High	MILGGDAVLHYFDNLLPK	1xOxidation [M1]	0.00197368	0	1	1	5	Q8IKV6	0	2032.06	High	0	0.006986	2.34
	High	LYYNSLALGELVEPIR		0.00013781	0	1	1	1	Q8IKV6	0	1850.01	High	0	1.68e-05	3.01
	High	ILSLGNMLLR	1xOxidation [M7]	0.0057561	0	1	1	1	Q8IKV6	0	1145.67	High	0	0.001551	2.35
	High	VQFLNSTSSIR		0.00548477	0	1	1	1	Q8IKV6	0	1251.67	High	0	0.001466	2.53
	High	YAELSHENR		0.104398	0.00412362	1	1	1	Q8IKV6	0	1118.52	High	0.002092	0.05418	2.37
High	Q8IAX6	60S ribosomal protein L13 OS=Plasmodium falciparum (isolate 3D7) OX=36329 GN=PF3D7_0814000 PE=1 SV=1	0	14.994	32	7	13	7	1	215	25.4	10.78	17.51	7
	Confidence	Sequence	Modifications	Qvality PEP	Qvality q-value	# Protein Groups	# Proteins	# PSMs	Master Protein Accessions	# Missed Cleavages	Theo. MH+ [Da]	Confidence (by Search Engine): Sequest HT	Percolator q-Value (by Search Engine): Sequest HT	Percolator PEP (by Search Engine): Sequest HT	XCorr (by Search Engine): Sequest HT
	High	NTKPFYETIEVSK		0.00168362	0	1	1	2	Q8IAX6	0	1555.8	High	0	0.0003492	2.28
	High	KGIGGIPADADKNTIK		0.00205724	0	1	1	2	Q8IAX6	2	1597.89	High	0	0.000445	2.25
	High	AAQTIGICYDKR	1xCarbamidomethyl [C8]	0.0246719	0.00049877	1	1	1	Q8IAX6	1	1395.7	High	0.0002129	0.00913	2.34
	High	AAQTIGICYDK	1xCarbamidomethyl [C8]	0.0332604	0.000920891	1	1	2	Q8IAX6	0	1239.6	High	0.0003907	0.01315	2.58
	High	LHPIVHCPTQR	1xCarbamidomethyl [C7]	0.0441425	0.00127349	1	1	2	Q8IAX6	0	1357.72	High	0.0005441	0.01863	2.04
	High	IDKEFLAYK		0.0735989	0.00307194	1	1	2	Q8IAX6	1	1126.61	High	0.00165	0.03574	1.96
	High	GFTFEELK		0.147385	0.00673511	1	1	2	Q8IAX6	0	970.488	High	0.003656	0.08302	2.06
High	Q8I463	60S ribosomal protein L31 OS=Plasmodium falciparum (isolate 3D7) OX=36329 GN=PF3D7_0503800 PE=1 SV=1	0	14.977	18	2	12	2	1	120	14.1	10.13	26.62	2
	Confidence	Sequence	Modifications	Qvality PEP	Qvality q-value	# Protein Groups	# Proteins	# PSMs	Master Protein Accessions	# Missed Cleavages	Theo. MH+ [Da]	Confidence (by Search Engine): Sequest HT	Percolator q-Value (by Search Engine): Sequest HT	Percolator PEP (by Search Engine): Sequest HT	XCorr (by Search Engine): Sequest HT
	High	MYTIVEHVMVDSYK	2xOxidation [M1; M9]	0.000465368	0	1	1	5	Q8I463	0	1746.81	High	0	0.0001244	4.65
	High	MYTIVEHVMVDSYK	1xOxidation [M]	0.000568692	0	1	1	4	Q8I463	0	1730.81	High	0	9.363e-05	3.96
	High	FITINLSK		0.0584263	0.00165269	1	1	3	Q8I463	0	935.556	High	0.00165	0.041	2.25
High	C0H4Z7	Uncharacterized protein OS=Plasmodium falciparum (isolate 3D7) OX=36329 GN=PF3D7_0831400 PE=4 SV=1	0	14.785	17	5	12	5	1	302	36.4	6.09	28.89	5
	Confidence	Sequence	Modifications	Qvality PEP	Qvality q-value	# Protein Groups	# Proteins	# PSMs	Master Protein Accessions	# Missed Cleavages	Theo. MH+ [Da]	Confidence (by Search Engine): Sequest HT	Percolator q-Value (by Search Engine): Sequest HT	Percolator PEP (by Search Engine): Sequest HT	XCorr (by Search Engine): Sequest HT
	High	NEIMDDNYYSR	1xOxidation [M4]	0.00556096	0	1	1	3	C0H4Z7	0	1435.58	High	0	0.001491	3.3
	High	YAHEIIDSMK	1xOxidation [M9]	0.00445916	0	1	1	3	C0H4Z7	0	1222.58	High	0.002228	0.05671	2.74
	High	YFDSNIMR	1xOxidation [M7]	0.0174164	0	1	1	2	C0H4Z7	0	1061.47	High	0.0003907	0.01456	3.13
	High	EMYMSFDTAVNTK	2xOxidation [M2; M4]	0.00132184	0	1	1	1	C0H4Z7	0	1568.66	High	0	0.0002609	2.98
	High	LNDQNLIEK		0.028459	0.000920891	1	1	3	C0H4Z7	0	1086.58	High	0.0005441	0.02299	2.88
High	Q8IFM0	Uncharacterized protein OS=Plasmodium falciparum (isolate 3D7) OX=36329 GN=PF3D7_0424600 PE=4 SV=1	0	14.778	20	5	10	5	1	309	35.9	8.57	23.19	5
	Confidence	Sequence	Modifications	Qvality PEP	Qvality q-value	# Protein Groups	# Proteins	# PSMs	Master Protein Accessions	# Missed Cleavages	Theo. MH+ [Da]	Confidence (by Search Engine): Sequest HT	Percolator q-Value (by Search Engine): Sequest HT	Percolator PEP (by Search Engine): Sequest HT	XCorr (by Search Engine): Sequest HT
	High	LNTIGNLFEGEK		0.0147756	0	1	1	3	Q8IFM0	0	1334.7	High	0.0003907	0.009899	3.39
	High	LNSCNQIMESSEK	1xCarbamidomethyl [C4]; 1xOxidation [M8]	0.000378191	0	1	1	1	Q8IFM0	0	1555.67	High	0	5.7e-05	3.65
	High	TVSNAVQHQCDTIMR	1xCarbamidomethyl [C10]; 1xOxidation [M14]	0.0121086	0	1	1	2	Q8IFM0	0	1775.82	High	0.007963	0.1565	2.46
	High	SLFLDDFNR		0.0070788	0	1	1	2	Q8IFM0	0	1126.55	High	0	0.002004	2.33
	High	KIESHLSEMFNK	1xOxidation [M9]	0.0149796	0	1	1	2	Q8IFM0	1	1478.73	High	0	0.00499	3.48
High	Q8IIC4	Splicing factor, putative OS=Plasmodium falciparum (isolate 3D7) OX=36329 GN=PF3D7_1123900 PE=4 SV=1	0	14.504	32	2	7	2	1	145	16	5.16	20.72	2
	Confidence	Sequence	Modifications	Qvality PEP	Qvality q-value	# Protein Groups	# Proteins	# PSMs	Master Protein Accessions	# Missed Cleavages	Theo. MH+ [Da]	Confidence (by Search Engine): Sequest HT	Percolator q-Value (by Search Engine): Sequest HT	Percolator PEP (by Search Engine): Sequest HT	XCorr (by Search Engine): Sequest HT
	High	GISELVVLAADAKPLEIISHIPLVCEDK	1xCarbamidomethyl [C25]	0.0133306	0	1	1	1	Q8IIC4	0	3029.66	High	0	0.004315	2.71
	High	IFPLASPELTNQILDVIQR		6.7136e-06	0	1	1	6	Q8IIC4	0	2167.21	High	0	8.067e-06	3.73
High	A0A144A3N9	Actin II OS=Plasmodium falciparum (isolate 3D7) OX=36329 GN=PF3D7_1412500 PE=3 SV=1	0	14.367	10	3	6	1	1	376	42.6	5.34	18.51	3
	Confidence	Sequence	Modifications	Qvality PEP	Qvality q-value	# Protein Groups	# Proteins	# PSMs	Master Protein Accessions	# Missed Cleavages	Theo. MH+ [Da]	Confidence (by Search Engine): Sequest HT	Percolator q-Value (by Search Engine): Sequest HT	Percolator PEP (by Search Engine): Sequest HT	XCorr (by Search Engine): Sequest HT
	High	IWHHTFYNELR		0.000446457	0	2	2	1	A0A144A1R5; A0A144A3N9	0	1515.75	High	0	6.963e-05	3.05
	High	YPIEHGIVTNWDDMEK	1xOxidation [M14]	0.000322585	0	2	2	4	A0A144A1R5; A0A144A3N9	0	1962.89	High	0	0.0003401	3.75
	High	EMTNLAPSSMK	2xOxidation [M2; M10]	0.0240088	0.00049877	1	1	1	A0A144A3N9	0	1240.55	High	0.0002129	0.008826	3.13
High	Q8IL56	FACT complex subunit SSRP1 OS=Plasmodium falciparum (isolate 3D7) OX=36329 GN=PF3D7_1441400 PE=3 SV=1	0	14.274	13	5	9	5	1	506	58.8	4.72	27.74	5
	Confidence	Sequence	Modifications	Qvality PEP	Qvality q-value	# Protein Groups	# Proteins	# PSMs	Master Protein Accessions	# Missed Cleavages	Theo. MH+ [Da]	Confidence (by Search Engine): Sequest HT	Percolator q-Value (by Search Engine): Sequest HT	Percolator PEP (by Search Engine): Sequest HT	XCorr (by Search Engine): Sequest HT
	High	YAFNLPTNNINQLNVQIK		0.00190665	0	1	1	2	Q8IL56	0	2104.12	High	0	0.0004059	4.03
	High	SEYNPLLTFLK		0.00350193	0	1	1	3	Q8IL56	0	1324.71	High	0	0.005239	3.16
	High	SESIASLSNIPLLVPR		0.00253111	0	1	1	2	Q8IL56	0	1695.96	High	0	0.0005735	3.39
	High	GFGGSDFGSFR		0.00419056	0	1	1	1	Q8IL56	0	1133.5	High	0	0.001054	2.78
	High	GWNWGEFK		0.056895	0.00165269	1	1	1	Q8IL56	0	1023.47	High	0.000714	0.02549	2.59
High	O96184	60S ribosomal protein L37a OS=Plasmodium falciparum (isolate 3D7) OX=36329 GN=RPL37A PE=1 SV=1	0	13.85	34	4	16	4	1	96	10.8	10.49	51.6	4
	Confidence	Sequence	Modifications	Qvality PEP	Qvality q-value	# Protein Groups	# Proteins	# PSMs	Master Protein Accessions	# Missed Cleavages	Theo. MH+ [Da]	Confidence (by Search Engine): Sequest HT	Percolator q-Value (by Search Engine): Sequest HT	Percolator PEP (by Search Engine): Sequest HT	XCorr (by Search Engine): Sequest HT
	High	VCGGAWSLTTPAAVAAK	1xCarbamidomethyl [C2]	0.00360001	0	1	1	3	O96184	0	1659.85	High	0	0.00125	4.7
	High	KVCGGAWSLTTPAAVAAK	1xCarbamidomethyl [C3]	9.16436e-05	0	1	1	6	O96184	1	1787.95	High	0	6.307e-05	5.48
	High	TCVGIWK	1xCarbamidomethyl [C2]	0.0735989	0.00307194	1	1	3	O96184	0	863.444	High	0.00165	0.03498	2.31
	High	YLCTFCGK	2xCarbamidomethyl [C3; C6]	0.103733	0.0037556	1	1	4	O96184	0	1048.46	High	0.001937	0.05337	2.65
High	Q8IJR6	Autophagy-related protein 18, putative OS=Plasmodium falciparum (isolate 3D7) OX=36329 GN=PF3D7_1012900 PE=4 SV=1	0	13.736	12	3	7	3	1	380	43.5	9.22	27.55	3
	Confidence	Sequence	Modifications	Qvality PEP	Qvality q-value	# Protein Groups	# Proteins	# PSMs	Master Protein Accessions	# Missed Cleavages	Theo. MH+ [Da]	Confidence (by Search Engine): Sequest HT	Percolator q-Value (by Search Engine): Sequest HT	Percolator PEP (by Search Engine): Sequest HT	XCorr (by Search Engine): Sequest HT
	High	IYNTNPFTQTYSR		0.000948571	0	1	1	2	Q8IJR6	0	1604.77	High	0	0.0002964	4.15
	High	YISFNQDYGCLCMANEK	2xCarbamidomethyl [C10; C12]; 1xOxidation [M13]	0.000184249	0	1	1	1	Q8IJR6	0	2128.88	High	0	2.38e-05	4.24
	High	LFNTFDGTLLNEFR		4.62171e-05	0	1	1	4	Q8IJR6	0	1686.85	High	0	4.568e-05	5.05
High	Q8ILS0	H/ACA ribonucleoprotein complex subunit 4,putative OS=Plasmodium falciparum (isolate 3D7) OX=36329 GN=PF3D7_1417500 PE=4 SV=1	0	13.601	18	6	9	6	1	466	52.9	8.92	22.59	6
	Confidence	Sequence	Modifications	Qvality PEP	Qvality q-value	# Protein Groups	# Proteins	# PSMs	Master Protein Accessions	# Missed Cleavages	Theo. MH+ [Da]	Confidence (by Search Engine): Sequest HT	Percolator q-Value (by Search Engine): Sequest HT	Percolator PEP (by Search Engine): Sequest HT	XCorr (by Search Engine): Sequest HT
	High	YGIINLDKPSNPSSHEVVSWIR		0.000922699	0	1	1	1	Q8ILS0	0	2511.3	High	0	0.0001677	2.74
	High	GEAVALAIAQMTSTVIATVDHGVVSLTK	1xOxidation [M11]	0.018271	0	1	1	2	Q8ILS0	0	2798.5	High	0	0.00636	3.62
	High	DSAVNAICYGAK	1xCarbamidomethyl [C8]	0.0328133	0.000920891	1	1	1	Q8ILS0	0	1268.59	High	0.0003907	0.01301	3.44
	High	LLINFPR		0.0550348	0.00165269	1	1	2	Q8ILS0	0	872.535	High	0.000714	0.02446	2.2
	High	TPLSWIK		0.0954382	0.0037556	1	1	2	Q8ILS0	0	844.493	High	0.001937	0.0484	2.65
	High	KIITPLEK		0.161515	0.00740888	1	1	1	Q8ILS0	1	941.603	High	0.00394	0.09316	1.69
High	C6S3F7	Casein kinase 1 OS=Plasmodium falciparum (isolate 3D7) OX=36329 GN=PF3D7_1136500.2 PE=3 SV=1	0	13.487	17	5	7	5	1	324	37.8	9.25	21.42	5
	Confidence	Sequence	Modifications	Qvality PEP	Qvality q-value	# Protein Groups	# Proteins	# PSMs	Master Protein Accessions	# Missed Cleavages	Theo. MH+ [Da]	Confidence (by Search Engine): Sequest HT	Percolator q-Value (by Search Engine): Sequest HT	Percolator PEP (by Search Engine): Sequest HT	XCorr (by Search Engine): Sequest HT
	High	TVLMTADQMLNR	2xOxidation [M4; M9]	0.00522619	0	1	2	3	C6S3F7	0	1424.69	High	0	0.001379	3.63
	High	FEDRPDYTYLR		0.000861064	0	1	2	1	C6S3F7	0	1474.7	High	0	0.0001551	2.03
	High	FDQTADQEGR		0.00795849	0	1	2	1	C6S3F7	0	1166.51	High	0	0.002301	3.61
	High	LGSGSFGDIYVAK		0.00410467	0	1	2	1	C6S3F7	0	1313.67	High	0	0.001031	3.3
	High	ILGGGIGVPK		0.120027	0.00514487	1	2	1	C6S3F7	0	910.572	High	0.002835	0.06417	2.24
High	Q8I490	Uncharacterized protein OS=Plasmodium falciparum (isolate 3D7) OX=36329 GN=PF3D7_0501000 PE=4 SV=1	0	13.484	23	4	6	4	1	260	30.7	9.45	17.1	4
	Confidence	Sequence	Modifications	Qvality PEP	Qvality q-value	# Protein Groups	# Proteins	# PSMs	Master Protein Accessions	# Missed Cleavages	Theo. MH+ [Da]	Confidence (by Search Engine): Sequest HT	Percolator q-Value (by Search Engine): Sequest HT	Percolator PEP (by Search Engine): Sequest HT	XCorr (by Search Engine): Sequest HT
	High	INNAFNLDILR		0.00365007	0	1	1	2	Q8I490	0	1302.72	High	0	0.001053	2.11
	High	DIYKPIQSYANNFSK		0.00048508	0	1	1	2	Q8I490	0	1787.9	High	0	7.706e-05	3.95
	High	NPNNSNYPDR		0.0385874	0.00127349	1	1	1	Q8I490	0	1190.52	High	0.0005441	0.01581	3.07
	High	NPCAIPQDDLSNEGIEIIDYVDKK	1xCarbamidomethyl [C3]	0.0628422	0.00241345	1	1	1	Q8I490	1	2746.32	High	0.001218	0.02873	2.95
High	Q8IJG6	Chromodomain-helicase-DNA-binding protein 1 homolog, putative OS=Plasmodium falciparum (isolate 3D7) OX=36329 GN=PF3D7_1023900 PE=4 SV=1	0	13.454	3	6	7	6	1	3328	381	6.33	16.5	6
	Confidence	Sequence	Modifications	Qvality PEP	Qvality q-value	# Protein Groups	# Proteins	# PSMs	Master Protein Accessions	# Missed Cleavages	Theo. MH+ [Da]	Confidence (by Search Engine): Sequest HT	Percolator q-Value (by Search Engine): Sequest HT	Percolator PEP (by Search Engine): Sequest HT	XCorr (by Search Engine): Sequest HT
	High	QQQQQQQQQALSTSK		0.000122526	0	1	1	2	Q8IJG6	0	1758.87	High	0	0.0004011	4.89
	High	YDIFVSPNIGTIEGGR		0.0258758	0.000920891	1	1	1	Q8IJG6	0	1737.88	High	0.0003907	0.009668	2.26
	High	NNANVEGVTMDGSVK	1xOxidation [M10]	0.0525279	0.00127349	1	1	1	Q8IJG6	0	1550.71	High	0.0005441	0.02318	2.81
	High	VELSPIQIEYYK		0.0459548	0.00127349	1	1	1	Q8IJG6	0	1481.79	High	0.0005441	0.01958	2.57
	High	TTSDVTTTNSYEKDENMMNK	2xOxidation [M17; M18]	0.0532328	0.00165269	1	1	1	Q8IJG6	1	2340.98	High	0.000714	0.02339	1.74
	High	TGGGSLDNNNTSHQPMK	1xOxidation [M16]	0.0532328	0.00165269	1	1	1	Q8IJG6	0	1773.78	High	0.000714	0.0235	1.48
High	O97266	Eukaryotic translation initiation factor 4E OS=Plasmodium falciparum (isolate 3D7) OX=36329 GN=PF3D7_0315100 PE=3 SV=1	0	13.33	26	5	8	5	1	227	26.9	8.32	19.37	5
	Confidence	Sequence	Modifications	Qvality PEP	Qvality q-value	# Protein Groups	# Proteins	# PSMs	Master Protein Accessions	# Missed Cleavages	Theo. MH+ [Da]	Confidence (by Search Engine): Sequest HT	Percolator q-Value (by Search Engine): Sequest HT	Percolator PEP (by Search Engine): Sequest HT	XCorr (by Search Engine): Sequest HT
	High	IVDALMIFR	1xOxidation [M6]	0.00544706	0	1	1	2	O97266	0	1093.61	High	0	0.001449	3.35
	High	LPQPSDLLAQR		0.00703018	0	1	1	2	O97266	0	1237.69	High	0	0.001981	2.48
	High	DNIQPMWEDPANSGGGHFEYK	1xOxidation [M6]	0.00236214	0	1	1	1	O97266	0	2408.02	High	0	0.0005248	2.08
	High	HYDLITGIR		0.0100573	0	1	1	2	O97266	0	1087.59	High	0	0.005328	2.27
	High	DAIDLSEK		0.0267709	0.000920891	1	1	1	O97266	0	890.447	High	0.0003907	0.01013	2.18
High	O97320	Histone H2A OS=Plasmodium falciparum (isolate 3D7) OX=36329 GN=PF3D7_0320900 PE=3 SV=1	0	13.27	31	5	23	4	1	158	16.4	10.62	53.9	5
	Confidence	Sequence	Modifications	Qvality PEP	Qvality q-value	# Protein Groups	# Proteins	# PSMs	Master Protein Accessions	# Missed Cleavages	Theo. MH+ [Da]	Confidence (by Search Engine): Sequest HT	Percolator q-Value (by Search Engine): Sequest HT	Percolator PEP (by Search Engine): Sequest HT	XCorr (by Search Engine): Sequest HT
	High	VPLPPTAQK		0.0219724	0	1	1	6	O97320	0	950.567	High	0.009553	0.1873	2.42
	High	AGLQFPVGR		0.0208048	0	2	2	5	O97320; C6KT18	0	944.531	High	0.00165	0.03606	3.09
	High	GDEELDTLIK		0.0181465	0	1	1	3	O97320	0	1132.57	High	0.001539	0.03442	3.64
	High	ATIAGGGVIPHIHK		0.00674536	0	1	1	6	O97320	0	1370.79	High	0	0.007464	4.1
	High	HLQLAIR		0.06713	0.00241345	1	1	3	O97320	0	850.526	High	0.003798	0.09061	2.43
High	C6KSY6	60S ribosomal protein L19 OS=Plasmodium falciparum (isolate 3D7) OX=36329 GN=PF3D7_0614500 PE=1 SV=1	0	13.135	24	4	8	4	1	182	21.6	11.31	23.9	4
	Confidence	Sequence	Modifications	Qvality PEP	Qvality q-value	# Protein Groups	# Proteins	# PSMs	Master Protein Accessions	# Missed Cleavages	Theo. MH+ [Da]	Confidence (by Search Engine): Sequest HT	Percolator q-Value (by Search Engine): Sequest HT	Percolator PEP (by Search Engine): Sequest HT	XCorr (by Search Engine): Sequest HT
	High	IWMDPNEISEISLANSR	1xOxidation [M3]	2.36324e-05	0	1	1	2	C6KSY6	0	1990.95	High	0	4.833e-06	4.61
	High	HLYHSFYLK		0.00147642	0	1	1	3	C6KSY6	0	1207.63	High	0	0.0007768	3.11
	High	TLIEAIQR		0.0250102	0.00049877	1	1	2	C6KSY6	0	943.557	High	0.0003907	0.01301	2.27
	High	AIADQLEAK		0.0337134	0.000920891	1	1	1	C6KSY6	0	958.52	High	0.0003907	0.01341	1.86
High	sp	CATA_HUMAN	0	13.103	13	4	8	4	1	526	59.6	7.39	31.81	4
	Confidence	Sequence	Modifications	Qvality PEP	Qvality q-value	# Protein Groups	# Proteins	# PSMs	Master Protein Accessions	# Missed Cleavages	Theo. MH+ [Da]	Confidence (by Search Engine): Sequest HT	Percolator q-Value (by Search Engine): Sequest HT	Percolator PEP (by Search Engine): Sequest HT	XCorr (by Search Engine): Sequest HT
	High	NPVNYFAEVEQIAFDPSNMPPGIEASPDK	1xOxidation [M19]	0.000776242	0	1	1	5	sp	0	3192.48	High	0	0.0001367	5.26
	High	LSQEDPDYGIR		0.0156086	0	1	1	1	sp	0	1292.61	High	0	0.00522	2.5
	High	FNTANDDNVTQVR		0.000318155	0	1	1	1	sp	0	1493.7	High	0	4.609e-05	3.89
	High	ADVLTTGAGNPVGDK		0.00823734	0	1	1	1	sp	0	1414.72	High	0	0.002398	4.45
High	Q8IKK7	Glyceraldehyde-3-phosphate dehydrogenase OS=Plasmodium falciparum (isolate 3D7) OX=36329 GN=PF3D7_1462800 PE=3 SV=1	0	13.077	24	5	8	5	1	337	36.6	7.69	24.94	5
	Confidence	Sequence	Modifications	Qvality PEP	Qvality q-value	# Protein Groups	# Proteins	# PSMs	Master Protein Accessions	# Missed Cleavages	Theo. MH+ [Da]	Confidence (by Search Engine): Sequest HT	Percolator q-Value (by Search Engine): Sequest HT	Percolator PEP (by Search Engine): Sequest HT	XCorr (by Search Engine): Sequest HT
	High	VPIGTVSVVDLVCR	1xCarbamidomethyl [C13]	0.0070788	0	1	1	2	Q8IKK7	0	1513.84	High	0	0.001998	2.46
	High	AGLALNDNFFK		0.0219724	0	1	1	2	Q8IKK7	0	1209.63	High	0.0005441	0.01693	2.94
	High	FGIVEGLMTTVHASTANQLVVDGPSK	1xOxidation [M8]	0.00393811	0	1	1	1	Q8IKK7	0	2687.37	High	0	0.0009775	3.2
	High	GILGYTEDEVVSQDFVHDNR		0.000948571	0	1	1	2	Q8IKK7	0	2293.07	High	0	0.0001733	4.8
	High	VLDLAVHITNN		0.06713	0.00241345	1	1	1	Q8IKK7	0	1208.66	High	0.001381	0.03119	2.43
High	Q8IHU0	60S ribosomal protein L28 OS=Plasmodium falciparum (isolate 3D7) OX=36329 GN=PF3D7_1142500 PE=1 SV=1	0	13.052	27	3	8	3	1	127	14.4	10.15	22.47	3
	Confidence	Sequence	Modifications	Qvality PEP	Qvality q-value	# Protein Groups	# Proteins	# PSMs	Master Protein Accessions	# Missed Cleavages	Theo. MH+ [Da]	Confidence (by Search Engine): Sequest HT	Percolator q-Value (by Search Engine): Sequest HT	Percolator PEP (by Search Engine): Sequest HT	XCorr (by Search Engine): Sequest HT
	High	LLQQHGSFEK		0.0208048	0	1	1	2	Q8IHU0	0	1186.62	High	0	0.007457	3.09
	High	KGVFLCDPLNVNYK	1xCarbamidomethyl [C6]	0.000315963	0	1	1	3	Q8IHU0	1	1666.86	High	0	9.576e-05	4.47
	High	ESNVVNQHFK		0.035347	0.000920891	1	1	3	Q8IHU0	0	1201.6	High	0.0003907	0.01415	3.08
High	C6KT56	Signal recognition particle subunit SRP68,putative OS=Plasmodium falciparum (isolate 3D7) OX=36329 GN=PF3D7_0621900 PE=4 SV=1	0	12.971	6	4	7	4	1	776	92.4	8.18	21.09	4
	Confidence	Sequence	Modifications	Qvality PEP	Qvality q-value	# Protein Groups	# Proteins	# PSMs	Master Protein Accessions	# Missed Cleavages	Theo. MH+ [Da]	Confidence (by Search Engine): Sequest HT	Percolator q-Value (by Search Engine): Sequest HT	Percolator PEP (by Search Engine): Sequest HT	XCorr (by Search Engine): Sequest HT
	High	MNFLIQTINNLVDK	1xOxidation [M1]	0.000309476	0	1	1	2	C6KT56	0	1678.88	High	0	4.458e-05	3.28
	High	ISFDIFSYLNK		0.00442849	0	1	1	2	C6KT56	0	1346.7	High	0	0.001128	3.44
	High	DLSNNIQVVLDLLK		0.0047123	0	1	1	2	C6KT56	0	1583.9	High	0	0.002878	3.45
	High	HGLYNEEISR		0.00633954	0	1	1	1	C6KT56	0	1217.59	High	0	0.001752	2.62
High	C0H4L6	Uncharacterized protein OS=Plasmodium falciparum (isolate 3D7) OX=36329 GN=PF3D7_0706500 PE=4 SV=1	0	12.869	4	4	4	4	1	1706	196.4	8.13	11.19	4
	Confidence	Sequence	Modifications	Qvality PEP	Qvality q-value	# Protein Groups	# Proteins	# PSMs	Master Protein Accessions	# Missed Cleavages	Theo. MH+ [Da]	Confidence (by Search Engine): Sequest HT	Percolator q-Value (by Search Engine): Sequest HT	Percolator PEP (by Search Engine): Sequest HT	XCorr (by Search Engine): Sequest HT
	High	IQNIIENNIFK		0.0156086	0	1	1	1	C0H4L6	0	1345.75	High	0	0.00524	2.66
	High	SNDNNYDNVPNICSNEK	1xCarbamidomethyl [C13]	0.00393811	0	1	1	1	C0H4L6	0	1996.83	High	0	0.0009778	2.89
	High	IGNIHENDGVEGR		0.0159328	0	1	1	1	C0H4L6	0	1409.68	High	0	0.005367	2.66
	High	HPYISPLINNNTNILVNVLNDLK		5.02156e-05	0	1	1	1	C0H4L6	0	2618.43	High	0	4.915e-06	2.97
High	Q8IBT2	Eukaryotic translation initiation factor 3 subunit I OS=Plasmodium falciparum (isolate 3D7) OX=36329 GN=PF3D7_0716800 PE=3 SV=1	0	12.43	11	2	7	2	1	327	37.3	6.92	17	2
	Confidence	Sequence	Modifications	Qvality PEP	Qvality q-value	# Protein Groups	# Proteins	# PSMs	Master Protein Accessions	# Missed Cleavages	Theo. MH+ [Da]	Confidence (by Search Engine): Sequest HT	Percolator q-Value (by Search Engine): Sequest HT	Percolator PEP (by Search Engine): Sequest HT	XCorr (by Search Engine): Sequest HT
	High	FLPHGDGFVSGGEDGFAR		0.000765583	0	1	1	2	Q8IBT2	0	1864.86	High	0	0.0007987	3.71
	High	FQTLLYDIIHSNELGSIK		0.000117547	0	1	1	5	Q8IBT2	0	2091.11	High	0	1.858e-05	4.02
High	Q8I487	Skeleton-binding protein 1 OS=Plasmodium falciparum (isolate 3D7) OX=36329 GN=PF3D7_0501300 PE=4 SV=1	0	12.369	24	4	6	4	1	337	36.3	4.45	23.28	4
	Confidence	Sequence	Modifications	Qvality PEP	Qvality q-value	# Protein Groups	# Proteins	# PSMs	Master Protein Accessions	# Missed Cleavages	Theo. MH+ [Da]	Confidence (by Search Engine): Sequest HT	Percolator q-Value (by Search Engine): Sequest HT	Percolator PEP (by Search Engine): Sequest HT	XCorr (by Search Engine): Sequest HT
	High	MAQEALLNEYEVESPAESMSPILR	2xOxidation [M1; M19]	0.00100947	0	1	1	1	Q8I487	0	2739.29	High	0	0.0001875	3.41
	High	TQQNPQQNAQQNTQQNTQQQSTTK		0.000282872	0	1	1	2	Q8I487	0	2772.29	High	0	8.415e-05	5.65
	High	AFDFFTDLADEPTQLQDAVPETTEK		0.00768902	0	1	1	1	Q8I487	0	2828.31	High	0	0.00221	4.66
	High	VQFFADFAK		0.0572742	0.00165269	1	1	2	Q8I487	0	1072.55	High	0.00165	0.03959	2.58
High	Q8IK02	40S ribosomal protein S20e, putative OS=Plasmodium falciparum (isolate 3D7) OX=36329 GN=PF3D7_1003500 PE=1 SV=1	0	12.246	22	4	10	4	1	118	13.5	9.63	22.85	4
	Confidence	Sequence	Modifications	Qvality PEP	Qvality q-value	# Protein Groups	# Proteins	# PSMs	Master Protein Accessions	# Missed Cleavages	Theo. MH+ [Da]	Confidence (by Search Engine): Sequest HT	Percolator q-Value (by Search Engine): Sequest HT	Percolator PEP (by Search Engine): Sequest HT	XCorr (by Search Engine): Sequest HT
	High	NLNVSGPVR		0.0199693	0	1	1	3	Q8IK02	0	955.532	High	0.001381	0.03187	2.82
	High	SPCGEGTNTWDRFELR	1xCarbamidomethyl [C3]	0.00153894	0	1	1	1	Q8IK02	1	1924.86	High	0	0.0003118	1.41
	High	KSPCGEGTNTWDR	1xCarbamidomethyl [C4]	0.00430789	0	1	1	3	Q8IK02	1	1507.66	High	0	0.001094	2.69
	High	SPCGEGTNTWDR	1xCarbamidomethyl [C3]	0.0368083	0.000920891	1	1	3	Q8IK02	0	1379.56	High	0.0003907	0.0149	3.04
High	C6KSW5	Eukaryotic translation initiation factor 3 subunit L OS=Plasmodium falciparum (isolate 3D7) OX=36329 GN=PF3D7_0612100 PE=3 SV=1	0	12.229	12	6	7	6	1	656	78.1	8.24	12.82	6
	Confidence	Sequence	Modifications	Qvality PEP	Qvality q-value	# Protein Groups	# Proteins	# PSMs	Master Protein Accessions	# Missed Cleavages	Theo. MH+ [Da]	Confidence (by Search Engine): Sequest HT	Percolator q-Value (by Search Engine): Sequest HT	Percolator PEP (by Search Engine): Sequest HT	XCorr (by Search Engine): Sequest HT
	High	VLSQILIYLSK		0.00985184	0	1	1	1	C6KSW5	0	1276.79	High	0	0.002978	2.64
	High	LDETILQNIK		0.0121086	0	1	1	1	C6KSW5	0	1186.67	High	0	0.003851	2.11
	High	LANLMNYNELINNDDEHEQEQNVSSDIMCVK	1xCarbamidomethyl [C29]; 2xOxidation [M5; M28]	0.00221971	0	1	1	1	C6KSW5	0	3711.62	High	0	0.0004896	4.17
	High	IFIDYFVHQINMSK	1xOxidation [M12]	0.0344043	0.000920891	1	1	1	C6KSW5	0	1770.89	High	0.0003907	0.01378	1.53
	High	QLAIFLK		0.136015	0.00613476	1	1	1	C6KSW5	0	832.529	High	0.003405	0.07511	1.46
	High	LVDIFYK		0.173634	0.00842025	1	1	2	C6KSW5	0	897.508	High	0.007715	0.147	2.15
High	sp	CAS1_BOVIN	0	12.182	19	3	9	3	1	214	24.5	5.02	23.35	3
	Confidence	Sequence	Modifications	Qvality PEP	Qvality q-value	# Protein Groups	# Proteins	# PSMs	Master Protein Accessions	# Missed Cleavages	Theo. MH+ [Da]	Confidence (by Search Engine): Sequest HT	Percolator q-Value (by Search Engine): Sequest HT	Percolator PEP (by Search Engine): Sequest HT	XCorr (by Search Engine): Sequest HT
	High	YLGYLEQLLR		0.00647204	0	1	1	3	sp	0	1267.7	High	0	0.006164	2.77
	High	EPMIGVNQELAYFYPELFR	1xOxidation [M3]	0.000545583	0	1	1	4	sp	0	2332.13	High	0	0.0005598	3.78
	High	FFVAPFPEVFGK		0.00945337	0	1	1	2	sp	0	1384.73	High	0.0005441	0.01865	2.18
High	Q8ILA1	Translocon component PTEX150 OS=Plasmodium falciparum (isolate 3D7) OX=36329 GN=PF3D7_1436300 PE=1 SV=1	0	12.157	4	3	3	3	1	993	112.3	4.4	10.22	3
	Confidence	Sequence	Modifications	Qvality PEP	Qvality q-value	# Protein Groups	# Proteins	# PSMs	Master Protein Accessions	# Missed Cleavages	Theo. MH+ [Da]	Confidence (by Search Engine): Sequest HT	Percolator q-Value (by Search Engine): Sequest HT	Percolator PEP (by Search Engine): Sequest HT	XCorr (by Search Engine): Sequest HT
	High	LIEEGILDYEDLTENELR		5.92805e-05	0	1	1	1	Q8ILA1	0	2164.07	High	0	6.026e-06	3.86
	High	DNLQSFLSSLTGNK		6.35246e-05	0	1	1	1	Q8ILA1	0	1523.77	High	0	6.525e-06	4.19
	High	VSFDMATLQK	1xOxidation [M5]	0.0423994	0.00127349	1	1	1	Q8ILA1	0	1155.57	High	0.0005441	0.0177	2.17
High	Q8I3H9	Nucleolar preribosomal GTPase, putative OS=Plasmodium falciparum (isolate 3D7) OX=36329 GN=PF3D7_0528800 PE=4 SV=1	0	12.085	9	5	6	5	1	537	63.9	9.48	15.26	5
	Confidence	Sequence	Modifications	Qvality PEP	Qvality q-value	# Protein Groups	# Proteins	# PSMs	Master Protein Accessions	# Missed Cleavages	Theo. MH+ [Da]	Confidence (by Search Engine): Sequest HT	Percolator q-Value (by Search Engine): Sequest HT	Percolator PEP (by Search Engine): Sequest HT	XCorr (by Search Engine): Sequest HT
	High	NQDGQINNQINFK		0.0232045	0	1	1	1	Q8I3H9	0	1532.75	High	0	0.008511	2.74
	High	YIYVDNLLDVIK		0.000981933	0	1	1	2	Q8I3H9	0	1467.81	High	0	0.0001999	2.63
	High	KPHTDYIIIK		0.00273097	0	1	1	1	Q8I3H9	0	1227.71	High	0	0.0006266	2.84
	High	IPECIFK	1xCarbamidomethyl [C4]	0.0344043	0.000920891	1	1	1	Q8I3H9	0	906.475	High	0.0003907	0.01375	2.31
	High	IFYYVIPK		0.116301	0.00480535	1	1	1	Q8I3H9	0	1042.6	High	0.002538	0.06185	2.24
High	Q8IIA8	Small nuclear ribonucleoprotein Sm D1 OS=Plasmodium falciparum (isolate 3D7) OX=36329 GN=PF3D7_1125500 PE=3 SV=1	0	12.039	25	2	5	2	1	126	14.3	10.17	17.53	2
	Confidence	Sequence	Modifications	Qvality PEP	Qvality q-value	# Protein Groups	# Proteins	# PSMs	Master Protein Accessions	# Missed Cleavages	Theo. MH+ [Da]	Confidence (by Search Engine): Sequest HT	Percolator q-Value (by Search Engine): Sequest HT	Percolator PEP (by Search Engine): Sequest HT	XCorr (by Search Engine): Sequest HT
	High	LTNENVTIELK		0.00882455	0	1	1	1	Q8IIA8	0	1273.7	High	0	0.002606	2.91
	High	YFILSDSLPLDSLLVEDTTPK		3.99704e-05	0	1	1	4	Q8IIA8	0	2366.24	High	0	1.547e-05	4.83
High	Q8I467	Cofilin/actin-depolymerizing factor homolog 1 OS=Plasmodium falciparum (isolate 3D7) OX=36329 GN=PFE0165w PE=1 SV=1	0	11.784	18	2	6	2	1	122	13.7	7.78	20.29	2
	Confidence	Sequence	Modifications	Qvality PEP	Qvality q-value	# Protein Groups	# Proteins	# PSMs	Master Protein Accessions	# Missed Cleavages	Theo. MH+ [Da]	Confidence (by Search Engine): Sequest HT	Percolator q-Value (by Search Engine): Sequest HT	Percolator PEP (by Search Engine): Sequest HT	XCorr (by Search Engine): Sequest HT
	High	IEGVNVLTSVIESAQDVADLK		0.000383457	0	1	1	4	Q8I467	0	2200.17	High	0	0.001086	3.61
	High	KIEGVNVLTSVIESAQDVADLK		0.00220443	0	1	1	2	Q8I467	1	2328.27	High	0	0.001303	4.39
High	Q8IIU3	RuvB-like helicase OS=Plasmodium falciparum (isolate 3D7) OX=36329 GN=PF3D7_1106000 PE=3 SV=1	0	11.613	15	5	6	5	1	475	53.4	7.12	15.87	5
	Confidence	Sequence	Modifications	Qvality PEP	Qvality q-value	# Protein Groups	# Proteins	# PSMs	Master Protein Accessions	# Missed Cleavages	Theo. MH+ [Da]	Confidence (by Search Engine): Sequest HT	Percolator q-Value (by Search Engine): Sequest HT	Percolator PEP (by Search Engine): Sequest HT	XCorr (by Search Engine): Sequest HT
	High	EASLFLVDLIK		0.00563821	0	1	1	2	Q8IIU3	0	1247.72	High	0	0.001521	2.47
	High	HIEQADELFMDAK	1xOxidation [M10]	0.00249638	0	1	1	1	Q8IIU3	0	1562.72	High	0	0.0005647	3.27
	High	IGDVIYIETNTGHVK		0.0325919	0.000920891	1	1	1	Q8IIU3	0	1658.87	High	0.0003907	0.01283	2.58
	High	INITEEGMNYLAK	1xOxidation [M8]	0.035109	0.000920891	1	1	1	Q8IIU3	0	1511.74	High	0.0003907	0.01412	3.33
	High	GTDNIEPHGIPVDLLDR		0.0383282	0.00127349	1	1	1	Q8IIU3	0	1860.95	High	0.0005441	0.01567	2.08
High	C0H5J9	Uncharacterized protein OS=Plasmodium falciparum (isolate 3D7) OX=36329 GN=PF3D7_1361800 PE=4 SV=2	0	11.596	2	3	8	3	1	2605	290.8	5.25	18.55	3
	Confidence	Sequence	Modifications	Qvality PEP	Qvality q-value	# Protein Groups	# Proteins	# PSMs	Master Protein Accessions	# Missed Cleavages	Theo. MH+ [Da]	Confidence (by Search Engine): Sequest HT	Percolator q-Value (by Search Engine): Sequest HT	Percolator PEP (by Search Engine): Sequest HT	XCorr (by Search Engine): Sequest HT
	High	NFGVTLIPVLNVLK		0.0109225	0	1	1	2	C0H5J9	0	1526.93	High	0	0.003396	3.22
	High	SLFDAVISEIAHASTNISQTR		0.000246337	0	1	1	4	C0H5J9	0	2260.16	High	0	6.415e-05	3.49
	High	EQDAALELLSSLSYISSITDK		0.000173133	0	1	1	2	C0H5J9	0	2283.16	High	0	2.207e-05	4.16
High	Q8IJT9	Eukaryotic translation initiation factor 2 subunit beta, putative OS=Plasmodium falciparum (isolate 3D7) OX=36329 GN=PF3D7_1010600 PE=4 SV=1	0	11.402	27	6	7	6	1	222	25.3	9.13	13.07	6
	Confidence	Sequence	Modifications	Qvality PEP	Qvality q-value	# Protein Groups	# Proteins	# PSMs	Master Protein Accessions	# Missed Cleavages	Theo. MH+ [Da]	Confidence (by Search Engine): Sequest HT	Percolator q-Value (by Search Engine): Sequest HT	Percolator PEP (by Search Engine): Sequest HT	XCorr (by Search Engine): Sequest HT
	High	LFHQHCNACGAK	2xCarbamidomethyl [C6; C9]	0.00491151	0	1	1	1	Q8IJT9	0	1442.64	High	0	0.001284	2.09
	High	HNIDLCISK	1xCarbamidomethyl [C6]	0.0264093	0.000920891	1	1	2	Q8IJT9	0	1099.56	High	0.0003907	0.009912	2.55
	High	QLFDFGEK		0.0260525	0.000920891	1	1	1	Q8IJT9	0	983.483	High	0.0003907	0.009791	1.83
	High	GAVYPYDELLHR		0.0514873	0.00127349	1	1	1	Q8IJT9	0	1432.72	High	0.0005441	0.0225	1.79
	High	VEEIIIDGTGK		0.0680201	0.00241345	1	1	1	Q8IJT9	0	1173.64	High	0.001381	0.03162	2.82
	High	VAWINFK		0.0894763	0.00307194	1	1	1	Q8IJT9	0	877.493	High	0.00165	0.04472	1.96
High	Q8IIS4	Transcription factor with AP2 domain(S) OS=Plasmodium falciparum (isolate 3D7) OX=36329 GN=PF3D7_1107800 PE=4 SV=1	0	11.243	3	5	5	5	1	1828	206.7	5.99	13.35	5
	Confidence	Sequence	Modifications	Qvality PEP	Qvality q-value	# Protein Groups	# Proteins	# PSMs	Master Protein Accessions	# Missed Cleavages	Theo. MH+ [Da]	Confidence (by Search Engine): Sequest HT	Percolator q-Value (by Search Engine): Sequest HT	Percolator PEP (by Search Engine): Sequest HT	XCorr (by Search Engine): Sequest HT
	High	MLMSEYANTCVK	1xCarbamidomethyl [C10]; 2xOxidation [M1; M3]	0.00201503	0	1	1	1	Q8IIS4	0	1478.63	High	0	0.0004328	3.64
	High	MGDGVINYK	1xOxidation [M1]	0.00748001	0	1	1	1	Q8IIS4	0	1012.48	High	0	0.002145	2.22
	High	LNDDDNYEDR		0.0152909	0	1	1	1	Q8IIS4	0	1268.5	High	0	0.005081	3.19
	High	SCNYSDENILNK	1xCarbamidomethyl [C2]	0.0649526	0.00241345	1	1	1	Q8IIS4	0	1456.64	High	0.001218	0.02999	2.25
	High	IGAHNLLYNMSGK	1xOxidation [M10]	0.0827769	0.00307194	1	1	1	Q8IIS4	0	1433.72	High	0.00165	0.04038	2.05
High	C6KSR8	Translation initiation factor IF-2, putative OS=Plasmodium falciparum (isolate 3D7) OX=36329 GN=PF3D7_0607000 PE=4 SV=1	0	11.108	6	4	5	4	1	977	112.3	7.99	18.38	4
	Confidence	Sequence	Modifications	Qvality PEP	Qvality q-value	# Protein Groups	# Proteins	# PSMs	Master Protein Accessions	# Missed Cleavages	Theo. MH+ [Da]	Confidence (by Search Engine): Sequest HT	Percolator q-Value (by Search Engine): Sequest HT	Percolator PEP (by Search Engine): Sequest HT	XCorr (by Search Engine): Sequest HT
	High	LNEEDELQGSQK		0.00254866	0	1	1	2	C6KSR8	0	1389.65	High	0	0.0005794	4.16
	High	YVSIVPTSAITGEGIADLIMVLVK	1xOxidation [M20]	0.0212353	0	1	1	1	C6KSR8	0	2505.39	High	0	0.007646	3.74
	High	AGGAAGAATGGMSEIAK	1xOxidation [M12]	0.0012594	0	1	1	1	C6KSR8	0	1435.68	High	0	0.0002463	4.26
	High	KYVSIVPTSAITGEGIADLIMVLVK	1xOxidation [M21]	0.0201062	0	1	1	1	C6KSR8	1	2633.48	High	0	0.007153	2.55
High	C6KSX2	Nucleolar GTP-binding protein 1 OS=Plasmodium falciparum (isolate 3D7) OX=36329 GN=PF3D7_0612900 PE=3 SV=1	0	10.904	9	4	6	4	1	686	79.5	9.61	16.18	4
	Confidence	Sequence	Modifications	Qvality PEP	Qvality q-value	# Protein Groups	# Proteins	# PSMs	Master Protein Accessions	# Missed Cleavages	Theo. MH+ [Da]	Confidence (by Search Engine): Sequest HT	Percolator q-Value (by Search Engine): Sequest HT	Percolator PEP (by Search Engine): Sequest HT	XCorr (by Search Engine): Sequest HT
	High	LLELEKEEEELYDKDANIDPLWFK		0.00210034	0	1	1	1	C6KSX2	2	2979.49	High	0	0.0004572	2.62
	High	LDDIHPFYSDLANILYDR		0.000475122	0	1	1	2	C6KSX2	0	2180.07	High	0	7.506e-05	4.8
	High	TPFIPESVIR		0.0241729	0.00049877	1	1	2	C6KSX2	0	1158.65	High	0.0002129	0.008914	1.84
	High	ITACELLK	1xCarbamidomethyl [C4]	0.0833169	0.00307194	1	1	1	C6KSX2	0	947.523	High	0.00165	0.0408	1.91
High	Q8I5H7	GTP cyclohydrolase I OS=Plasmodium falciparum (isolate 3D7) OX=36329 GN=PF3D7_1224000 PE=4 SV=1	0	10.849	11	3	6	3	1	389	45.8	9.35	18.65	3
	Confidence	Sequence	Modifications	Qvality PEP	Qvality q-value	# Protein Groups	# Proteins	# PSMs	Master Protein Accessions	# Missed Cleavages	Theo. MH+ [Da]	Confidence (by Search Engine): Sequest HT	Percolator q-Value (by Search Engine): Sequest HT	Percolator PEP (by Search Engine): Sequest HT	XCorr (by Search Engine): Sequest HT
	High	SNDIEEQIINISK		0.00163771	0	1	1	3	Q8I5H7	0	1502.77	High	0	0.0003401	4.03
	High	HHLLPFEGTCDIEYIPNK	1xCarbamidomethyl [C10]	4.13765e-05	0	1	1	2	Q8I5H7	0	2183.06	High	0	1.291e-05	3.72
	High	DSILFDNINEK		0.028459	0.000920891	1	1	1	Q8I5H7	0	1307.65	High	0.0003907	0.01086	2.22
High	O96210	Leu/Phe-tRNA protein transferase, putative OS=Plasmodium falciparum (isolate 3D7) OX=36329 GN=PF3D7_0212900 PE=4 SV=1	0	10.825	9	2	4	2	1	365	42.9	7.62	15.21	2
	Confidence	Sequence	Modifications	Qvality PEP	Qvality q-value	# Protein Groups	# Proteins	# PSMs	Master Protein Accessions	# Missed Cleavages	Theo. MH+ [Da]	Confidence (by Search Engine): Sequest HT	Percolator q-Value (by Search Engine): Sequest HT	Percolator PEP (by Search Engine): Sequest HT	XCorr (by Search Engine): Sequest HT
	High	MSVEEPEVLTK	1xOxidation [M1]	0.00508392	0	1	1	1	O96210	0	1277.63	High	0	0.001331	2.94
	High	ELVAGEIGNTVGSIYTSLTGFQR		7.81687e-05	0	1	1	3	O96210	0	2412.24	High	0	8.44e-06	4.72
High	Q8I5Y5	Shewanella-like protein phosphatase 2 OS=Plasmodium falciparum (isolate 3D7) OX=36329 GN=PF3D7_1206000 PE=4 SV=1	0	10.823	18	4	4	4	1	304	35.7	8.78	11.88	4
	Confidence	Sequence	Modifications	Qvality PEP	Qvality q-value	# Protein Groups	# Proteins	# PSMs	Master Protein Accessions	# Missed Cleavages	Theo. MH+ [Da]	Confidence (by Search Engine): Sequest HT	Percolator q-Value (by Search Engine): Sequest HT	Percolator PEP (by Search Engine): Sequest HT	XCorr (by Search Engine): Sequest HT
	High	TLLTENIIDEENNAIR		0.000146658	0	1	1	1	Q8I5Y5	0	1857.96	High	0	1.805e-05	3.87
	High	KGEVLYNYLLDLPFVIK		0.00226621	0	1	1	1	Q8I5Y5	1	2024.15	High	0	0.0005003	3.36
	High	GIDYINDEGR		0.0514873	0.00127349	1	1	1	Q8I5Y5	0	1151.53	High	0.0005441	0.02261	2.43
	High	GGLIMADTGISK	1xOxidation [M5]	0.134336	0.00613476	1	1	1	Q8I5Y5	0	1178.61	High	0.003405	0.07365	2.21
High	Q8I3Q6	Uncharacterized protein OS=Plasmodium falciparum (isolate 3D7) OX=36329 GN=PF3D7_0520400 PE=4 SV=1	0	10.673	13	3	7	3	1	301	35.6	9.41	20.44	3
	Confidence	Sequence	Modifications	Qvality PEP	Qvality q-value	# Protein Groups	# Proteins	# PSMs	Master Protein Accessions	# Missed Cleavages	Theo. MH+ [Da]	Confidence (by Search Engine): Sequest HT	Percolator q-Value (by Search Engine): Sequest HT	Percolator PEP (by Search Engine): Sequest HT	XCorr (by Search Engine): Sequest HT
	High	INSLSNVLSLNDVEK		0.000219018	0	1	1	2	Q8I3Q6	0	1644.88	High	0	8.736e-05	4.33
	High	YENPNNYYQPK		0.00200115	0	1	1	2	Q8I3Q6	0	1429.64	High	0	0.001056	2.87
	High	AANLLLPQLIGWAK		0.00616708	0	1	1	3	Q8I3Q6	0	1507.9	High	0	0.003309	3.29
High	O77364	60S ribosomal protein L26, putative OS=Plasmodium falciparum (isolate 3D7) OX=36329 GN=PF3D7_0312800 PE=1 SV=1	0	10.614	32	5	11	5	1	126	14.8	11.12	28.65	5
	Confidence	Sequence	Modifications	Qvality PEP	Qvality q-value	# Protein Groups	# Proteins	# PSMs	Master Protein Accessions	# Missed Cleavages	Theo. MH+ [Da]	Confidence (by Search Engine): Sequest HT	Percolator q-Value (by Search Engine): Sequest HT	Percolator PEP (by Search Engine): Sequest HT	XCorr (by Search Engine): Sequest HT
	High	EKVNGESTFIGIHPSNVVLTK		0.0107733	0	1	1	1	O77364	1	2269.22	High	0	0.003332	3.5
	High	KDDEVLICR	1xCarbamidomethyl [C8]	0.00919667	0	1	1	5	O77364	1	1147.58	High	0	0.003408	3.51
	High	AHFTAPAGLR		0.0465746	0.00127349	1	1	1	O77364	0	1040.56	High	0.0005441	0.01994	1.98
	High	VNGESTFIGIHPSNVVLTK		0.0580398	0.00165269	1	1	2	O77364	0	2012.08	High	0.000885	0.02613	2.86
	High	DDEVLICR	1xCarbamidomethyl [C7]	0.107779	0.00446182	1	1	2	O77364	0	1019.48	High	0.002228	0.05594	2.56
High	Q8IIU7	Translocon component PTEX88 OS=Plasmodium falciparum (isolate 3D7) OX=36329 GN=PF3D7_1105600 PE=4 SV=2	0	10.573	6	4	4	4	1	777	90.7	7.94	10.73	4
	Confidence	Sequence	Modifications	Qvality PEP	Qvality q-value	# Protein Groups	# Proteins	# PSMs	Master Protein Accessions	# Missed Cleavages	Theo. MH+ [Da]	Confidence (by Search Engine): Sequest HT	Percolator q-Value (by Search Engine): Sequest HT	Percolator PEP (by Search Engine): Sequest HT	XCorr (by Search Engine): Sequest HT
	High	NQNNNNNNINVVK		0.00158208	0	1	1	1	Q8IIU7	0	1498.74	High	0	0.0003243	3.93
	High	FFVTAAIR		0.0230469	0	1	1	1	Q8IIU7	0	924.53	High	0	0.008413	2.19
	High	ELFYTGVIGDSVLNK		0.000657558	0	1	1	1	Q8IIU7	0	1654.87	High	0	0.0001112	2.86
	High	SEEYNLR		0.154783	0.00673511	1	1	1	Q8IIU7	0	910.426	High	0.003656	0.08818	1.74
High	Q8I3T5	Serine/arginine-rich splicing factor 1 OS=Plasmodium falciparum (isolate 3D7) OX=36329 GN=PF3D7_0517300 PE=1 SV=2	0	10.491	14	3	5	3	1	298	34.5	10.61	11.53	3
	Confidence	Sequence	Modifications	Qvality PEP	Qvality q-value	# Protein Groups	# Proteins	# PSMs	Master Protein Accessions	# Missed Cleavages	Theo. MH+ [Da]	Confidence (by Search Engine): Sequest HT	Percolator q-Value (by Search Engine): Sequest HT	Percolator PEP (by Search Engine): Sequest HT	XCorr (by Search Engine): Sequest HT
	High	IYVGNLPSHVSSR		0.0236839	0	1	1	2	Q8I3T5	0	1428.76	High	0	0.008681	3.07
	High	YVVEVTGLPISGSWQDLK		7.65639e-05	0	1	1	2	Q8I3T5	0	1991.05	High	0	8.226e-06	3.93
	High	EAGECGHADVFK	1xCarbamidomethyl [C5]	0.0584263	0.00165269	1	1	1	Q8I3T5	0	1319.57	High	0.000885	0.02627	2.41
High	Q8IAV1	Uncharacterized protein OS=Plasmodium falciparum (isolate 3D7) OX=36329 GN=PF3D7_0811600 PE=4 SV=1	0	10.431	5	4	4	4	1	1210	143.9	7.02	11.13	4
	Confidence	Sequence	Modifications	Qvality PEP	Qvality q-value	# Protein Groups	# Proteins	# PSMs	Master Protein Accessions	# Missed Cleavages	Theo. MH+ [Da]	Confidence (by Search Engine): Sequest HT	Percolator q-Value (by Search Engine): Sequest HT	Percolator PEP (by Search Engine): Sequest HT	XCorr (by Search Engine): Sequest HT
	High	NPYLEHFVLPYIPDK		0.00146625	0	1	1	1	Q8IAV1	0	1844.96	High	0	0.0002964	3.18
	High	INSSNNESFNEK		0.0175361	0	1	1	1	Q8IAV1	0	1382.62	High	0	0.006012	3.66
	High	IPSHLSDINVSNNYPFFEYLK		0.0031573	0	1	1	1	Q8IAV1	0	2497.24	High	0	0.0007464	4.28
	High	ENIFSLTNDSLVTLFHHR		0.0612009	0.00205965	1	1	1	Q8IAV1	0	2143.09	High	0.001218	0.02784	1.93
High	Q8ID85	RuvB-like helicase OS=Plasmodium falciparum (isolate 3D7) OX=36329 GN=PF3D7_1362200 PE=3 SV=1	0	10.423	10	3	4	3	1	483	54.6	5.44	15.11	3
	Confidence	Sequence	Modifications	Qvality PEP	Qvality q-value	# Protein Groups	# Proteins	# PSMs	Master Protein Accessions	# Missed Cleavages	Theo. MH+ [Da]	Confidence (by Search Engine): Sequest HT	Percolator q-Value (by Search Engine): Sequest HT	Percolator PEP (by Search Engine): Sequest HT	XCorr (by Search Engine): Sequest HT
	High	TTEMETLYDLGSK	1xOxidation [M4]	0.00241161	0	1	1	1	Q8ID85	0	1503.69	High	0	0.0005406	3.54
	High	YCSEGMIGQMSAR	1xCarbamidomethyl [C2]; 2xOxidation [M6; M10]	0.00115914	0	1	1	2	Q8ID85	0	1521.61	High	0	0.0002213	4.25
	High	ALGEDTPFTHISGSEVYSLEMSK	1xOxidation [M21]	0.00154961	0	1	1	1	Q8ID85	0	2514.17	High	0	0.0003159	3.9
High	sp	HBA_HUMAN	0	10.371	17	2	4	2	1	141	15.1	8.68	11.25	2
	Confidence	Sequence	Modifications	Qvality PEP	Qvality q-value	# Protein Groups	# Proteins	# PSMs	Master Protein Accessions	# Missed Cleavages	Theo. MH+ [Da]	Confidence (by Search Engine): Sequest HT	Percolator q-Value (by Search Engine): Sequest HT	Percolator PEP (by Search Engine): Sequest HT	XCorr (by Search Engine): Sequest HT
	High	VGAHAGEYGAEALER		0.00019608	0	1	1	2	sp	0	1529.73	High	0	8.531e-05	3.66
	High	MFLSFPTTK	1xOxidation [M1]	0.0456478	0.00127349	1	1	2	sp	0	1087.55	High	0.00165	0.03469	2.18
High	C0H5B1	Eukaryotic translation initation factor 4 gamma OS=Plasmodium falciparum (isolate 3D7) OX=36329 GN=PF3D7_1312900 PE=4 SV=1	0	10.157	4	4	4	4	1	1255	146.6	8.5	12.59	4
	Confidence	Sequence	Modifications	Qvality PEP	Qvality q-value	# Protein Groups	# Proteins	# PSMs	Master Protein Accessions	# Missed Cleavages	Theo. MH+ [Da]	Confidence (by Search Engine): Sequest HT	Percolator q-Value (by Search Engine): Sequest HT	Percolator PEP (by Search Engine): Sequest HT	XCorr (by Search Engine): Sequest HT
	High	NVILNQLEADLNDLSK		0.00110439	0	1	1	1	C0H5B1	0	1798.95	High	0	0.0002096	4.01
	High	FVIQDVFDLR		0.00812465	0	1	1	1	C0H5B1	0	1251.67	High	0	0.00236	3.18
	High	FDENMNNSNTMHSR	2xOxidation [M5; M11]	0.0248405	0.00049877	1	1	1	C0H5B1	0	1728.67	High	0.0002129	0.009191	2.04
	High	NVADNNDSLNNNK		0.0375608	0.00127349	1	1	1	C0H5B1	0	1431.65	High	0.0005441	0.01534	3.37
High	Q8IDH5	Thioredoxin-related protein, putative OS=Plasmodium falciparum (isolate 3D7) OX=36329 GN=PF3D7_1352500 PE=4 SV=1	0	10.09	17	4	6	4	1	208	24	9.38	18.16	4
	Confidence	Sequence	Modifications	Qvality PEP	Qvality q-value	# Protein Groups	# Proteins	# PSMs	Master Protein Accessions	# Missed Cleavages	Theo. MH+ [Da]	Confidence (by Search Engine): Sequest HT	Percolator q-Value (by Search Engine): Sequest HT	Percolator PEP (by Search Engine): Sequest HT	XCorr (by Search Engine): Sequest HT
	High	TWAQLATELK		0.0111501	0	1	1	2	Q8IDH5	0	1160.63	High	0	0.004325	3.62
	High	DFLNETFQNIDR		0.0060408	0	1	1	1	Q8IDH5	0	1511.71	High	0	0.001645	3.32
	High	IEGFPTLLYFK		0.00174282	0	1	1	2	Q8IDH5	0	1327.73	High	0	0.0003655	2.36
	High	FKIEGFPTLLYFK		0.0806495	0.00307194	1	1	1	Q8IDH5	1	1602.89	High	0.00165	0.03904	3.3
High	Q8IBE9	Uncharacterized protein OS=Plasmodium falciparum (isolate 3D7) OX=36329 GN=PF3D7_0731300 PE=4 SV=1	0	10.027	16	5	8	5	1	317	37.7	8.76	18.4	5
	Confidence	Sequence	Modifications	Qvality PEP	Qvality q-value	# Protein Groups	# Proteins	# PSMs	Master Protein Accessions	# Missed Cleavages	Theo. MH+ [Da]	Confidence (by Search Engine): Sequest HT	Percolator q-Value (by Search Engine): Sequest HT	Percolator PEP (by Search Engine): Sequest HT	XCorr (by Search Engine): Sequest HT
	High	SDNINLEK		0.0187778	0	1	1	1	Q8IBE9	0	932.468	High	0	0.006532	2.53
	High	DGNDSSSEELDNTNVPTSKPK		0.00212956	0	1	1	4	Q8IBE9	0	2234.01	High	0	0.006547	2.77
	High	TTFTDLYR		0.0491357	0.00127349	1	1	1	Q8IBE9	0	1016.5	High	0.0005441	0.02121	1.94
	High	MYQLWTR	1xOxidation [M1]	0.0588152	0.00165269	1	1	1	Q8IBE9	0	1013.49	High	0.000885	0.0265	2.49
	High	HLEIAFK		0.106415	0.00446182	1	1	1	Q8IBE9	0	857.488	High	0.002228	0.05519	2.16
High	C6KT34	Cell division cycle protein 48 homologue,putative OS=Plasmodium falciparum (isolate 3D7) OX=36329 GN=PF3D7_0619400 PE=4 SV=1	0	9.945	6	3	5	3	1	828	92.3	5.08	9.19	3
	Confidence	Sequence	Modifications	Qvality PEP	Qvality q-value	# Protein Groups	# Proteins	# PSMs	Master Protein Accessions	# Missed Cleavages	Theo. MH+ [Da]	Confidence (by Search Engine): Sequest HT	Percolator q-Value (by Search Engine): Sequest HT	Percolator PEP (by Search Engine): Sequest HT	XCorr (by Search Engine): Sequest HT
	High	AAAPCVLFFDELDSIGTQR	1xCarbamidomethyl [C5]	0.000512668	0	1	1	2	C6KT34	0	2110.03	High	0	8.263e-05	3.03
	High	NSPAIIFIDEIDSIAPK		0.0174164	0	1	1	2	C6KT34	0	1842.98	High	0.007294	0.1391	1.65
	High	LDQLIYIPLPDLGAR		0.0111501	0	1	1	1	C6KT34	0	1696.96	High	0	0.003476	3.27
High	Q8I206	Uncharacterized protein OS=Plasmodium falciparum (isolate 3D7) OX=36329 GN=PF3D7_0402000 PE=4 SV=1	0	9.535	12	4	6	4	1	428	49.7	9.5	15.93	4
	Confidence	Sequence	Modifications	Qvality PEP	Qvality q-value	# Protein Groups	# Proteins	# PSMs	Master Protein Accessions	# Missed Cleavages	Theo. MH+ [Da]	Confidence (by Search Engine): Sequest HT	Percolator q-Value (by Search Engine): Sequest HT	Percolator PEP (by Search Engine): Sequest HT	XCorr (by Search Engine): Sequest HT
	High	IIFLQTTTEIPIDGTIYDTSK		0.00284654	0	1	1	2	Q8I206	0	2369.25	High	0	0.002859	4.37
	High	FGSYEQVLISQPHEFNER		0.00241161	0	1	1	2	Q8I206	0	2180.04	High	0	0.001568	2.72
	High	KLSQDYNDVNKK		0.0225802	0	1	1	1	Q8I206	2	1451.75	High	0	0.008217	2.93
	High	LSQDYNDVNKK		0.169512	0.00772517	1	1	1	Q8I206	1	1323.65	High	0.004068	0.09927	1.86
High	C0H4L5	Ribosomal protein L37 OS=Plasmodium falciparum (isolate 3D7) OX=36329 GN=PF3D7_0706400 PE=1 SV=1	0	9.48	32	4	6	4	1	92	10.5	11.46	15.04	4
	Confidence	Sequence	Modifications	Qvality PEP	Qvality q-value	# Protein Groups	# Proteins	# PSMs	Master Protein Accessions	# Missed Cleavages	Theo. MH+ [Da]	Confidence (by Search Engine): Sequest HT	Percolator q-Value (by Search Engine): Sequest HT	Percolator PEP (by Search Engine): Sequest HT	XCorr (by Search Engine): Sequest HT
	High	NKFTEGSTPKPK		0.00130369	0	1	1	1	C0H4L5	1	1333.71	High	0	0.0002566	3.45
	High	FTEGSTPKPK		0.0215272	0	1	1	2	C0H4L5	0	1091.57	High	0	0.007747	2.45
	High	CASCGYPSAK	2xCarbamidomethyl [C1; C4]	0.0233632	0	1	1	1	C0H4L5	0	1100.45	High	0	0.00855	2.43
	High	THFLCLR	1xCarbamidomethyl [C5]	0.0456478	0.00127349	1	1	2	C0H4L5	0	946.493	High	0.0005441	0.01947	2.39
High	C6KSP9	RNA-binding protein, putative OS=Plasmodium falciparum (isolate 3D7) OX=36329 GN=PF3D7_0605100 PE=4 SV=1	0	9.36	7	4	5	4	1	755	85.6	6.93	19.01	4
	Confidence	Sequence	Modifications	Qvality PEP	Qvality q-value	# Protein Groups	# Proteins	# PSMs	Master Protein Accessions	# Missed Cleavages	Theo. MH+ [Da]	Confidence (by Search Engine): Sequest HT	Percolator q-Value (by Search Engine): Sequest HT	Percolator PEP (by Search Engine): Sequest HT	XCorr (by Search Engine): Sequest HT
	High	YITEQSGSQIQVAK		0.00455246	0	1	1	1	C6KSP9	0	1551.8	High	0	0.001173	4.06
	High	SVTGAGAVIVDAPDNIENVK		0.00302913	0	1	1	2	C6KSP9	0	1969.02	High	0	0.0007146	5.01
	High	IPYCLLLPNR	1xCarbamidomethyl [C4]	0.0380708	0.00127349	1	1	1	C6KSP9	0	1258.7	High	0.0005441	0.01551	3.27
	High	LEEYENPAIAR		0.071224	0.00278701	1	1	1	C6KSP9	0	1304.65	High	0.001539	0.03355	2.1
High	Q8I542	Calcyclin binding protein, putative OS=Plasmodium falciparum (isolate 3D7) OX=36329 GN=PF3D7_1238100 PE=4 SV=2	0	9.36	8	1	7	1	1	228	26.6	8.27	26.5	1
	Confidence	Sequence	Modifications	Qvality PEP	Qvality q-value	# Protein Groups	# Proteins	# PSMs	Master Protein Accessions	# Missed Cleavages	Theo. MH+ [Da]	Confidence (by Search Engine): Sequest HT	Percolator q-Value (by Search Engine): Sequest HT	Percolator PEP (by Search Engine): Sequest HT	XCorr (by Search Engine): Sequest HT
	High	INNLNDDLEELNTLLLSVK		0.000157158	0	1	1	7	Q8I542	0	2170.16	High	0	2.219e-05	5.08
High	Q8I3T1	Eukaryotic translation initiation factor 3 subunit B OS=Plasmodium falciparum (isolate 3D7) OX=36329 GN=PF3D7_0517700 PE=3 SV=1	0	9.337	6	3	4	3	1	716	84	8.1	10.29	3
	Confidence	Sequence	Modifications	Qvality PEP	Qvality q-value	# Protein Groups	# Proteins	# PSMs	Master Protein Accessions	# Missed Cleavages	Theo. MH+ [Da]	Confidence (by Search Engine): Sequest HT	Percolator q-Value (by Search Engine): Sequest HT	Percolator PEP (by Search Engine): Sequest HT	XCorr (by Search Engine): Sequest HT
	High	FLVSAVSNNPNAFNTGYR		4.2831e-06	0	1	1	2	Q8I3T1	0	1970.97	High	0	3.715e-07	4.13
	High	IVTILGIPK		0.0572742	0.00165269	1	1	1	Q8I3T1	0	953.639	High	0.000714	0.02564	2.31
	High	NIPVDNVQIEAVK		0.131851	0.00613476	1	1	1	Q8I3T1	0	1438.79	High	0.003405	0.07212	1.22
High	Q8IIX0	60S acidic ribosomal protein P1, putative OS=Plasmodium falciparum (isolate 3D7) OX=36329 GN=PF3D7_1103100 PE=3 SV=1	0	9.273	40	2	7	2	1	118	13	4.6	24.09	2
	Confidence	Sequence	Modifications	Qvality PEP	Qvality q-value	# Protein Groups	# Proteins	# PSMs	Master Protein Accessions	# Missed Cleavages	Theo. MH+ [Da]	Confidence (by Search Engine): Sequest HT	Percolator q-Value (by Search Engine): Sequest HT	Percolator PEP (by Search Engine): Sequest HT	XCorr (by Search Engine): Sequest HT
	High	NSNNTVLPYLPMLFER	1xOxidation [M12]	0.00105222	0	1	1	5	Q8IIX0	0	1923.96	High	0	0.0001981	4.28
	High	DIQSLLSNLSVGSAPAAAAQVTTEKPSEDKK		0.0192985	0	1	1	2	Q8IIX0	1	3155.64	High	0	0.006779	3.35
High	O97289	Peptidase, putative OS=Plasmodium falciparum (isolate 3D7) OX=36329 GN=PF3D7_0321500 PE=4 SV=2	0	9.191	4	3	3	3	1	1074	125.8	6.6	11.05	3
	Confidence	Sequence	Modifications	Qvality PEP	Qvality q-value	# Protein Groups	# Proteins	# PSMs	Master Protein Accessions	# Missed Cleavages	Theo. MH+ [Da]	Confidence (by Search Engine): Sequest HT	Percolator q-Value (by Search Engine): Sequest HT	Percolator PEP (by Search Engine): Sequest HT	XCorr (by Search Engine): Sequest HT
	High	NFSLSNFNLFNK		0.00732697	0	1	1	1	O97289	0	1444.72	High	0	0.002079	2.23
	High	DAHFNLLYENENSFLNDIQEK		0.00732697	0	1	1	1	O97289	0	2553.19	High	0	0.002076	5.13
	High	ELEDIYNICYSGLNK	1xCarbamidomethyl [C9]	0.000837578	0	1	1	1	O97289	0	1830.86	High	0	0.0001492	3.68
High	sp	HBB_HUMAN	0	9.164	34	4	4	4	1	146	15.9	7.28	5.44	4
	Confidence	Sequence	Modifications	Qvality PEP	Qvality q-value	# Protein Groups	# Proteins	# PSMs	Master Protein Accessions	# Missed Cleavages	Theo. MH+ [Da]	Confidence (by Search Engine): Sequest HT	Percolator q-Value (by Search Engine): Sequest HT	Percolator PEP (by Search Engine): Sequest HT	XCorr (by Search Engine): Sequest HT
	High	VVAGVANALAHK		0.00651681	0	1	1	1	sp	0	1149.67	High	0	0.001804	3.18
	High	SAVTALWGK		0.00642757	0	1	1	1	sp	0	932.52	High	0	0.001781	2.27
	High	GTFATLSELHCDK	1xCarbamidomethyl [C11]	0.0206632	0	1	1	1	sp	0	1478.69	High	0	0.00734	1.9
	High	VLGAFSDGLAHLDNLK		0.063259	0.00241345	1	1	1	sp	0	1669.89	High	0.001218	0.02908	1.42
High	Q8IJZ9	U5 small nuclear ribonuclear protein, putative OS=Plasmodium falciparum (isolate 3D7) OX=36329 GN=PF3D7_1003800 PE=4 SV=1	0	8.968	4	4	6	4	1	1235	142.9	5.06	13.45	4
	Confidence	Sequence	Modifications	Qvality PEP	Qvality q-value	# Protein Groups	# Proteins	# PSMs	Master Protein Accessions	# Missed Cleavages	Theo. MH+ [Da]	Confidence (by Search Engine): Sequest HT	Percolator q-Value (by Search Engine): Sequest HT	Percolator PEP (by Search Engine): Sequest HT	XCorr (by Search Engine): Sequest HT
	High	INYTIEEINMK	1xOxidation [M10]	0.0177778	0	1	1	2	Q8IJZ9	0	1383.68	High	0.003656	0.08982	2.84
	High	STLNYNIDPNVISLLK		0.00134954	0	1	1	1	Q8IJZ9	0	1803.99	High	0	0.0002671	3.93
	High	TFVEFILNPLYK		0.0511449	0.00127349	1	1	2	Q8IJZ9	0	1483.82	High	0.0005441	0.02239	2.32
	High	TLQIYSGSLK		0.0636785	0.00241345	1	1	1	Q8IJZ9	0	1109.62	High	0.001218	0.02932	2.11
High	Q8I5H4	Polyadenylate-binding protein OS=Plasmodium falciparum (isolate 3D7) OX=36329 GN=PF3D7_1224300 PE=3 SV=1	0	8.946	7	3	3	3	1	875	97.2	8.88	7.65	3
	Confidence	Sequence	Modifications	Qvality PEP	Qvality q-value	# Protein Groups	# Proteins	# PSMs	Master Protein Accessions	# Missed Cleavages	Theo. MH+ [Da]	Confidence (by Search Engine): Sequest HT	Percolator q-Value (by Search Engine): Sequest HT	Percolator PEP (by Search Engine): Sequest HT	XCorr (by Search Engine): Sequest HT
	High	QQNAASQANQMNHQAQPQGAQAQQK	1xOxidation [M11]	0.0021149	0	1	1	1	Q8I5H4	0	2721.25	High	0	0.0004608	3.2
	High	NPQQMQQVPQGNNFK	1xOxidation [M5]	0.00034568	0	1	1	1	Q8I5H4	0	1773.83	High	0	5.102e-05	4.45
	High	SLGYAYVNYHNLADAER		0.0954382	0.0037556	1	1	1	Q8I5H4	0	1955.92	High	0.001937	0.04818	1.84
High	Q8I259	Uncharacterized protein OS=Plasmodium falciparum (isolate 3D7) OX=36329 GN=PF3D7_0108300 PE=4 SV=2	0	8.906	2	3	8	3	1	2221	254.8	5.68	26.66	3
	Confidence	Sequence	Modifications	Qvality PEP	Qvality q-value	# Protein Groups	# Proteins	# PSMs	Master Protein Accessions	# Missed Cleavages	Theo. MH+ [Da]	Confidence (by Search Engine): Sequest HT	Percolator q-Value (by Search Engine): Sequest HT	Percolator PEP (by Search Engine): Sequest HT	XCorr (by Search Engine): Sequest HT
	High	LSELGIIEFLSVPK		0.00150736	0	1	1	2	Q8I259	0	1544.89	High	0	0.0004844	3.31
	High	VDIVNTSMLLEELILNPTVCK	1xCarbamidomethyl [C20]; 1xOxidation [M8]	0.00139699	0	1	1	5	Q8I259	0	2417.27	High	0	0.002818	4.12
	High	FSSVQQMVDNK	1xOxidation [M7]	0.0360704	0.000920891	1	1	1	Q8I259	0	1298.6	High	0.0003907	0.0146	3.48
High	Q8IDH3	p-loop containing nucleoside triphosphate hydrolase, putative OS=Plasmodium falciparum (isolate 3D7) OX=36329 GN=PF3D7_1352700 PE=4 SV=1	0	8.456	2	3	4	3	1	2533	304.1	6.65	11.68	3
	Confidence	Sequence	Modifications	Qvality PEP	Qvality q-value	# Protein Groups	# Proteins	# PSMs	Master Protein Accessions	# Missed Cleavages	Theo. MH+ [Da]	Confidence (by Search Engine): Sequest HT	Percolator q-Value (by Search Engine): Sequest HT	Percolator PEP (by Search Engine): Sequest HT	XCorr (by Search Engine): Sequest HT
	High	YSNIGNDDEDINNEK		0.000122526	0	1	1	1	Q8IDH3	0	1739.74	High	0	1.449e-05	4.39
	High	TNVDDINYLNTFLNIGHILK		0.0107733	0	1	1	2	Q8IDH3	0	2317.22	High	0	0.005849	2.73
	High	LNVINDNDMK	1xOxidation [M9]	0.132675	0.00613476	1	1	1	Q8IDH3	0	1191.57	High	0.003405	0.0727	2.54
High	A0A143ZZG2	40S ribosomal protein SA OS=Plasmodium falciparum (isolate 3D7) OX=36329 GN=PF3D7_1026800 PE=3 SV=1	0	8.383	31	4	8	4	1	263	29.8	6.25	30.74	4
	Confidence	Sequence	Modifications	Qvality PEP	Qvality q-value	# Protein Groups	# Proteins	# PSMs	Master Protein Accessions	# Missed Cleavages	Theo. MH+ [Da]	Confidence (by Search Engine): Sequest HT	Percolator q-Value (by Search Engine): Sequest HT	Percolator PEP (by Search Engine): Sequest HT	XCorr (by Search Engine): Sequest HT
	High	NLANEENTPTAPHLIENQYAAEAPYDEWTK		0.00416173	0	1	1	4	A0A143ZZG2	0	3429.59	High	0	0.001644	5.49
	High	FAQYTGAQAIAGR		0.00208587	0	1	1	1	A0A143ZZG2	0	1353.69	High	0	0.0004511	4.09
	High	ESAYANIPVIALCDSDSPLEHVDIAIPCNNK	2xCarbamidomethyl [C13; C28]	0.156682	0.00673511	1	1	2	A0A143ZZG2	0	3425.64	High	0.007963	0.1562	3.07
	High	LLIVTDPR		0.168495	0.00772517	1	1	1	A0A143ZZG2	0	926.567	High	0.004068	0.09803	2.36
High	C0H5I4	60S ribosomal protein L7-2, putative OS=Plasmodium falciparum (isolate 3D7) OX=36329 GN=PF3D7_1354600 PE=4 SV=1	0	8.38	13	3	7	3	1	252	31	9.57	15.99	3
	Confidence	Sequence	Modifications	Qvality PEP	Qvality q-value	# Protein Groups	# Proteins	# PSMs	Master Protein Accessions	# Missed Cleavages	Theo. MH+ [Da]	Confidence (by Search Engine): Sequest HT	Percolator q-Value (by Search Engine): Sequest HT	Percolator PEP (by Search Engine): Sequest HT	XCorr (by Search Engine): Sequest HT
	High	NYIYPFDFSFLNTK		0.00117528	0	1	1	3	C0H5I4	0	1768.86	High	0	0.0002451	3.06
	High	ITFDFLQFK		0.0203828	0	1	1	2	C0H5I4	0	1158.62	High	0.0003907	0.01313	2.29
	High	NDVDCIHNESK	1xCarbamidomethyl [C5]	0.0511449	0.00127349	1	1	2	C0H5I4	0	1330.57	High	0.0005441	0.02238	2.66
High	Q8I5T2	Glutathione peroxidase OS=Plasmodium falciparum (isolate 3D7) OX=36329 GN=PF3D7_1212000 PE=3 SV=1	0	8.302	16	2	5	2	1	205	23.9	8.87	14.37	2
	Confidence	Sequence	Modifications	Qvality PEP	Qvality q-value	# Protein Groups	# Proteins	# PSMs	Master Protein Accessions	# Missed Cleavages	Theo. MH+ [Da]	Confidence (by Search Engine): Sequest HT	Percolator q-Value (by Search Engine): Sequest HT	Percolator PEP (by Search Engine): Sequest HT	XCorr (by Search Engine): Sequest HT
	High	GLEILAFPTSQFLNQEFDNTK		0.00084924	0	1	1	4	Q8I5T2	0	2412.21	High	0	0.0006372	3.67
	High	DLSGSNVSMSK	1xOxidation [M9]	0.0877559	0.00307194	1	1	1	Q8I5T2	0	1140.52	High	0.00165	0.0434	2.17
High	Q8IM64	Ubiquitin-40S ribosomal protein S27a, putative OS=Plasmodium falciparum (isolate 3D7) OX=36329 GN=PF3D7_1402500 PE=4 SV=1	0	8.123	16	2	5	2	1	149	17.4	9.54	15.45	2
	Confidence	Sequence	Modifications	Qvality PEP	Qvality q-value	# Protein Groups	# Proteins	# PSMs	Master Protein Accessions	# Missed Cleavages	Theo. MH+ [Da]	Confidence (by Search Engine): Sequest HT	Percolator q-Value (by Search Engine): Sequest HT	Percolator PEP (by Search Engine): Sequest HT	XCorr (by Search Engine): Sequest HT
	High	QCDNCAPGTLMASHFDR	2xCarbamidomethyl [C2; C5]; 1xOxidation [M11]	0.000942036	0	1	1	4	Q8IM64	0	1995.81	High	0	0.002485	3.94
	High	CHLTIMK	1xCarbamidomethyl [C1]; 1xOxidation [M6]	0.0985541	0.0037556	1	1	1	Q8IM64	0	918.454	High	0.001937	0.05015	1.91
High	sp	CATD_HUMAN	0	8.095	9	2	3	2	1	412	44.5	6.54	11.83	2
	Confidence	Sequence	Modifications	Qvality PEP	Qvality q-value	# Protein Groups	# Proteins	# PSMs	Master Protein Accessions	# Missed Cleavages	Theo. MH+ [Da]	Confidence (by Search Engine): Sequest HT	Percolator q-Value (by Search Engine): Sequest HT	Percolator PEP (by Search Engine): Sequest HT	XCorr (by Search Engine): Sequest HT
	High	DPDAQPGGELMLGGTDSK	1xOxidation [M11]	0.000190731	0	1	1	2	sp	0	1803.81	High	0	0.0001193	4.46
	High	AIGAVPLIQGEYMIPCEK	1xCarbamidomethyl [C16]; 1xOxidation [M13]	0.00158208	0	1	1	1	sp	0	2005.01	High	0	0.0003232	3.52
High	Q8IBN1	Rhoptry-associated leucine zipper-like protein 1 OS=Plasmodium falciparum (isolate 3D7) OX=36329 GN=PF3D7_0722200 PE=4 SV=1	0	8.033	5	3	3	3	1	749	87.8	5.49	9.98	3
	Confidence	Sequence	Modifications	Qvality PEP	Qvality q-value	# Protein Groups	# Proteins	# PSMs	Master Protein Accessions	# Missed Cleavages	Theo. MH+ [Da]	Confidence (by Search Engine): Sequest HT	Percolator q-Value (by Search Engine): Sequest HT	Percolator PEP (by Search Engine): Sequest HT	XCorr (by Search Engine): Sequest HT
	High	ILDLEEDVLNK		0.00647204	0	1	1	1	Q8IBN1	0	1300.7	High	0	0.001788	2.72
	High	YTDDSNEENIYEER		0.000505627	0	1	1	1	Q8IBN1	0	1776.72	High	0	8.104e-05	4.65
	High	STSVNTTFTPK		0.120027	0.00514487	1	1	1	Q8IBN1	0	1182.6	High	0.002835	0.06397	2.61
High	Q8I3A0	Copper-transporting ATPase OS=Plasmodium falciparum (isolate 3D7) OX=36329 GN=PF3D7_0904900 PE=4 SV=2	0	7.97	1	3	5	3	1	2568	299.2	5.8	9.81	3
	Confidence	Sequence	Modifications	Qvality PEP	Qvality q-value	# Protein Groups	# Proteins	# PSMs	Master Protein Accessions	# Missed Cleavages	Theo. MH+ [Da]	Confidence (by Search Engine): Sequest HT	Percolator q-Value (by Search Engine): Sequest HT	Percolator PEP (by Search Engine): Sequest HT	XCorr (by Search Engine): Sequest HT
	High	NYESNHQNHEQNYK		0.0163755	0	1	1	1	Q8I3A0	0	1804.76	High	0	0.005566	1.45
	High	SILNSIVSFITDK		0.0151865	0	1	1	2	Q8I3A0	0	1436.8	High	0	0.005038	2.16
	High	FSVLNLFNNIK		0.00181661	0	1	1	2	Q8I3A0	0	1308.73	High	0	0.0007769	2.81
High	sp	RS27A_HUMAN	0	7.897	22	3	9	1	1	156	18	9.64	23.39	3
	Confidence	Sequence	Modifications	Qvality PEP	Qvality q-value	# Protein Groups	# Proteins	# PSMs	Master Protein Accessions	# Missed Cleavages	Theo. MH+ [Da]	Confidence (by Search Engine): Sequest HT	Percolator q-Value (by Search Engine): Sequest HT	Percolator PEP (by Search Engine): Sequest HT	XCorr (by Search Engine): Sequest HT
	High	TITLEVEPSDTIENVK		0.000249768	0	1	1	2	sp	0	1787.93	High	0	0.0004803	4.17
	High	ESTLHLVLR		0.0300468	0.000920891	2	3	5	Q8ID50; sp	0	1067.62	High	0.000714	0.02567	2.4
	High	TLSDYNIQK		0.0680201	0.00241345	2	3	2	Q8ID50; sp	0	1081.55	High	0.002228	0.05472	2.47
High	Q8IKH0	60S ribosome subunit biogenesis protein NIP7 homolog OS=Plasmodium falciparum (isolate 3D7) OX=36329 GN=PF3D7_1466700 PE=3 SV=2	0	7.881	11	1	3	1	1	179	20.4	9.17	11.79	1
	Confidence	Sequence	Modifications	Qvality PEP	Qvality q-value	# Protein Groups	# Proteins	# PSMs	Master Protein Accessions	# Missed Cleavages	Theo. MH+ [Da]	Confidence (by Search Engine): Sequest HT	Percolator q-Value (by Search Engine): Sequest HT	Percolator PEP (by Search Engine): Sequest HT	XCorr (by Search Engine): Sequest HT
	High	FVGNNLLTMLSYSNEEYILR	1xOxidation [M9]	0.000223609	0	1	1	3	Q8IKH0	0	2392.19	High	0	3.02e-05	4.32
High	Q8ID26	Uncharacterized protein OS=Plasmodium falciparum (isolate 3D7) OX=36329 GN=PF3D7_1368400 PE=4 SV=1	0	7.866	13	4	5	4	1	320	38.2	9.54	7.22	4
	Confidence	Sequence	Modifications	Qvality PEP	Qvality q-value	# Protein Groups	# Proteins	# PSMs	Master Protein Accessions	# Missed Cleavages	Theo. MH+ [Da]	Confidence (by Search Engine): Sequest HT	Percolator q-Value (by Search Engine): Sequest HT	Percolator PEP (by Search Engine): Sequest HT	XCorr (by Search Engine): Sequest HT
	High	NVSVVSINLR		0.0195641	0	1	1	1	Q8ID26	0	1100.64	High	0	0.006895	1.58
	High	GSTHSIPIGFLNLGK		0.00271217	0	1	1	1	Q8ID26	0	1540.85	High	0	0.000624	3.46
	High	HYNFSIELR		0.0998263	0.0037556	1	1	1	Q8ID26	0	1178.6	High	0.001937	0.05111	1.68
	High	MLEFYEQK	1xOxidation [M1]	0.116301	0.00480535	1	1	2	Q8ID26	0	1103.51	High	0.002538	0.06192	2.08
High	Q8IHM9	Uncharacterized protein OS=Plasmodium falciparum (isolate 3D7) OX=36329 GN=PF3D7_1149400 PE=4 SV=2	0	7.841	8	1	3	1	1	209	25.4	9.42	4.91	1
	Confidence	Sequence	Modifications	Qvality PEP	Qvality q-value	# Protein Groups	# Proteins	# PSMs	Master Protein Accessions	# Missed Cleavages	Theo. MH+ [Da]	Confidence (by Search Engine): Sequest HT	Percolator q-Value (by Search Engine): Sequest HT	Percolator PEP (by Search Engine): Sequest HT	XCorr (by Search Engine): Sequest HT
	High	LLDLVEQYIYSNIEHEK		0.000202977	0	1	1	3	Q8IHM9	0	2106.08	High	0	0.0002984	2.67
High	Q8ID50	Ubiquitin-60S ribosomal protein L40 OS=Plasmodium falciparum (isolate 3D7) OX=36329 GN=PF3D7_1365900 PE=1 SV=1	0	7.81	27	3	8	1	1	128	14.6	9.88	19.01	3
	Confidence	Sequence	Modifications	Qvality PEP	Qvality q-value	# Protein Groups	# Proteins	# PSMs	Master Protein Accessions	# Missed Cleavages	Theo. MH+ [Da]	Confidence (by Search Engine): Sequest HT	Percolator q-Value (by Search Engine): Sequest HT	Percolator PEP (by Search Engine): Sequest HT	XCorr (by Search Engine): Sequest HT
	High	TITLDVEPSDTIENVK		0.000292822	0	1	2	1	Q8ID50	0	1773.91	High	0	4.195e-05	3.52
	High	ESTLHLVLR		0.0300468	0.000920891	2	3	5	Q8ID50; sp	0	1067.62	High	0.000714	0.02567	2.4
	High	TLSDYNIQK		0.0680201	0.00241345	2	3	2	Q8ID50; sp	0	1081.55	High	0.002228	0.05472	2.47
High	Q9TY94	ATP-dependent RNA helicase UAP56 OS=Plasmodium falciparum (isolate 3D7) OX=36329 GN=PF3D7_0209800 PE=4 SV=1	0	7.81	5	2	6	2	1	457	52.2	6	18.75	2
	Confidence	Sequence	Modifications	Qvality PEP	Qvality q-value	# Protein Groups	# Proteins	# PSMs	Master Protein Accessions	# Missed Cleavages	Theo. MH+ [Da]	Confidence (by Search Engine): Sequest HT	Percolator q-Value (by Search Engine): Sequest HT	Percolator PEP (by Search Engine): Sequest HT	XCorr (by Search Engine): Sequest HT
	High	ILVSTDLFGR		0.0123607	0	1	1	1	Q9TY94	0	1120.64	High	0	0.003943	1.39
	High	FLQNPVEIFIDDEAK		4.16636e-05	0	1	1	5	Q9TY94	0	1777.9	High	0	3.929e-06	4.38
High	Q8ID46	Uncharacterized protein OS=Plasmodium falciparum (isolate 3D7) OX=36329 GN=PF3D7_1366300 PE=4 SV=2	0	7.78	1	2	4	2	1	4136	494.4	5.85	12.79	2
	Confidence	Sequence	Modifications	Qvality PEP	Qvality q-value	# Protein Groups	# Proteins	# PSMs	Master Protein Accessions	# Missed Cleavages	Theo. MH+ [Da]	Confidence (by Search Engine): Sequest HT	Percolator q-Value (by Search Engine): Sequest HT	Percolator PEP (by Search Engine): Sequest HT	XCorr (by Search Engine): Sequest HT
	High	IKQDLFDNEDIILNLFPLK		5.2706e-05	0	1	1	2	Q8ID46	1	2288.25	High	0	5.224e-06	4.38
	High	VLTNNITNEQK		0.0103379	0	1	1	2	Q8ID46	0	1273.67	High	0	0.003178	2.86
High	Q8II72	Parasitophorous vacuolar protein 1 OS=Plasmodium falciparum (isolate 3D7) OX=36329 GN=PF3D7_1129100 PE=4 SV=1	0	7.775	9	2	2	2	1	452	51.9	5.07	8.21	2
	Confidence	Sequence	Modifications	Qvality PEP	Qvality q-value	# Protein Groups	# Proteins	# PSMs	Master Protein Accessions	# Missed Cleavages	Theo. MH+ [Da]	Confidence (by Search Engine): Sequest HT	Percolator q-Value (by Search Engine): Sequest HT	Percolator PEP (by Search Engine): Sequest HT	XCorr (by Search Engine): Sequest HT
	High	NQNEDNVDNHMNIEEISQEFFSGFNPFGTMK	2xOxidation [M11; M30]	5.2706e-05	0	1	1	1	Q8II72	0	3664.56	High	0	5.227e-06	5.65
	High	VFSDENVQYIK		0.010481	0	1	1	1	Q8II72	0	1341.67	High	0	0.003212	2.56
High	Q8I2Z8	Probable ATP-dependent 6-phosphofructokinase OS=Plasmodium falciparum (isolate 3D7) OX=36329 GN=PF3D7_0915400 PE=3 SV=1	0	7.709	2	2	2	2	1	1418	159.4	6.76	6.23	2
	Confidence	Sequence	Modifications	Qvality PEP	Qvality q-value	# Protein Groups	# Proteins	# PSMs	Master Protein Accessions	# Missed Cleavages	Theo. MH+ [Da]	Confidence (by Search Engine): Sequest HT	Percolator q-Value (by Search Engine): Sequest HT	Percolator PEP (by Search Engine): Sequest HT	XCorr (by Search Engine): Sequest HT
	High	ILLSEISDILNEASEK		0.000348078	0	1	1	1	Q8I2Z8	0	1773.95	High	0	5.17e-05	3.81
	High	YLVDLNSPLFNVLK		0.00179167	0	1	1	1	Q8I2Z8	0	1634.92	High	0	0.000378	2.42
High	Q8IL80	Thioredoxin peroxidase 1 OS=Plasmodium falciparum (isolate 3D7) OX=36329 GN=PF3D7_1438900 PE=4 SV=1	0	7.692	27	3	3	3	1	195	21.8	7.17	3.33	3
	Confidence	Sequence	Modifications	Qvality PEP	Qvality q-value	# Protein Groups	# Proteins	# PSMs	Master Protein Accessions	# Missed Cleavages	Theo. MH+ [Da]	Confidence (by Search Engine): Sequest HT	Percolator q-Value (by Search Engine): Sequest HT	Percolator PEP (by Search Engine): Sequest HT	XCorr (by Search Engine): Sequest HT
	High	VAMKPSEEGVSEYLSK	1xOxidation [M3]	0.000568692	0	1	1	1	Q8IL80	0	1769.86	High	0	9.357e-05	3.33
	High	GGIGNIQHTLISDITK		0.0190364	0	1	1	1	Q8IL80	0	1666.91	High	0	0.006668	1.74
	High	AEAVFADNTFGEVNLHDFIGK		0.0693762	0.00278701	1	1	1	Q8IL80	0	2294.11	High	0.001539	0.03258	1.23
High	Q8I717	RNA 3'-terminal phosphate cyclase-like protein,putative OS=Plasmodium falciparum (isolate 3D7) OX=36329 GN=PF3D7_1471000 PE=4 SV=1	0	7.666	11	3	3	3	1	467	54.9	8.63	9.16	3
	Confidence	Sequence	Modifications	Qvality PEP	Qvality q-value	# Protein Groups	# Proteins	# PSMs	Master Protein Accessions	# Missed Cleavages	Theo. MH+ [Da]	Confidence (by Search Engine): Sequest HT	Percolator q-Value (by Search Engine): Sequest HT	Percolator PEP (by Search Engine): Sequest HT	XCorr (by Search Engine): Sequest HT
	High	DKHEHMQDSSNILEDK	1xOxidation [M6]	0.000437292	0	1	1	1	Q8I717	1	1941.86	High	0	6.795e-05	3.28
	High	LALSLISGK		0.0113045	0	1	1	1	Q8I717	0	901.572	High	0	0.003542	2.3
	High	GLSSVDTNYQWLPLLYMALATDTSVSK	1xOxidation [M17]	0.156682	0.00673511	1	1	1	Q8I717	0	2989.49	High	0.003656	0.08974	3.58
High	Q8I1Q5	Eukaryotic translation initiation factor 3 subunit M OS=Plasmodium falciparum (isolate 3D7) OX=36329 GN=PF3D7_0418200 PE=3 SV=1	0	7.588	7	3	3	3	1	429	51	7.06	4.92	3
	Confidence	Sequence	Modifications	Qvality PEP	Qvality q-value	# Protein Groups	# Proteins	# PSMs	Master Protein Accessions	# Missed Cleavages	Theo. MH+ [Da]	Confidence (by Search Engine): Sequest HT	Percolator q-Value (by Search Engine): Sequest HT	Percolator PEP (by Search Engine): Sequest HT	XCorr (by Search Engine): Sequest HT
	High	IDQINQTVHMK	1xOxidation [M10]	0.00484419	0	1	1	1	Q8I1Q5	0	1342.68	High	0	0.001256	1.49
	High	HIYYYDNEHK		0.00449005	0	1	1	1	Q8I1Q5	0	1381.62	High	0	0.001151	2.85
	High	VQNIQFISK		0.0426852	0.00127349	1	1	1	Q8I1Q5	0	1076.61	High	0.0005441	0.01785	2.06
High	Q8IAZ3	Eukaryotic translation initiation factor 3 subunit G OS=Plasmodium falciparum (isolate 3D7) OX=36329 GN=PF3D7_0815600 PE=3 SV=2	0	7.588	15	2	3	2	1	268	31.2	6.61	10.36	2
	Confidence	Sequence	Modifications	Qvality PEP	Qvality q-value	# Protein Groups	# Proteins	# PSMs	Master Protein Accessions	# Missed Cleavages	Theo. MH+ [Da]	Confidence (by Search Engine): Sequest HT	Percolator q-Value (by Search Engine): Sequest HT	Percolator PEP (by Search Engine): Sequest HT	XCorr (by Search Engine): Sequest HT
	High	NNPLDFLKDTEYDYLFAEQTNK		0.0033137	0	1	1	2	Q8IAZ3	1	2678.26	High	0	0.0007927	3.99
	High	VTNLSEDVNENELSNLFGK		0.000237966	0	1	1	1	Q8IAZ3	0	2122.03	High	0	3.259e-05	3.72
High	Q8I2Y5	RNA-binding protein musashi, putative OS=Plasmodium falciparum (isolate 3D7) OX=36329 GN=PF3D7_0916700 PE=4 SV=1	0	7.586	11	3	5	3	1	388	45.1	6.55	2.87	3
	Confidence	Sequence	Modifications	Qvality PEP	Qvality q-value	# Protein Groups	# Proteins	# PSMs	Master Protein Accessions	# Missed Cleavages	Theo. MH+ [Da]	Confidence (by Search Engine): Sequest HT	Percolator q-Value (by Search Engine): Sequest HT	Percolator PEP (by Search Engine): Sequest HT	XCorr (by Search Engine): Sequest HT
	High	EQLIDILATSALIHEDIR		0.000955152	0	1	1	3	Q8I2Y5	0	2050.12	High	0	0.000175	1.59
	High	CNEAVASSPSTR	1xCarbamidomethyl [C1]	0.00651681	0	1	1	1	Q8I2Y5	0	1278.57	High	0	0.0018	2.87
	High	LVADPFTDHYQNK		0.146482	0.00673511	1	1	1	Q8I2Y5	0	1547.75	High	0.003656	0.08242	1.6
High	Q8I608	Nucleosome assembly protein OS=Plasmodium falciparum (isolate 3D7) OX=36329 GN=PF3D7_1203700 PE=1 SV=2	0	7.462	14	3	6	3	1	347	40.5	4.86	10.21	3
	Confidence	Sequence	Modifications	Qvality PEP	Qvality q-value	# Protein Groups	# Proteins	# PSMs	Master Protein Accessions	# Missed Cleavages	Theo. MH+ [Da]	Confidence (by Search Engine): Sequest HT	Percolator q-Value (by Search Engine): Sequest HT	Percolator PEP (by Search Engine): Sequest HT	XCorr (by Search Engine): Sequest HT
	High	IGTPNLPEFWLR		0.00608261	0	1	1	2	Q8I608	0	1442.78	High	0	0.006818	2.41
	High	DSFFHFFTSHK		0.00790385	0	1	1	2	Q8I608	0	1399.64	High	0.0005441	0.02145	2.02
	High	NNNTVSHVIEDHDEEILVYLNDIR		0.0245045	0.00049877	1	1	2	Q8I608	0	2851.39	High	0.0002129	0.009068	3.44
High	Q8I5E7	DNA helicase 60 OS=Plasmodium falciparum (isolate 3D7) OX=36329 GN=PF3D7_1227100 PE=3 SV=1	0	7.452	4	2	2	2	1	742	87	8.07	7.57	2
	Confidence	Sequence	Modifications	Qvality PEP	Qvality q-value	# Protein Groups	# Proteins	# PSMs	Master Protein Accessions	# Missed Cleavages	Theo. MH+ [Da]	Confidence (by Search Engine): Sequest HT	Percolator q-Value (by Search Engine): Sequest HT	Percolator PEP (by Search Engine): Sequest HT	XCorr (by Search Engine): Sequest HT
	High	NIEQNVIISSSIDMK	1xOxidation [M14]	0.00126814	0	1	1	1	Q8I5E7	0	1706.86	High	0	0.0002481	3.71
	High	QTNQNNNLQQEQEGK		0.000803545	0	1	1	1	Q8I5E7	0	1772.82	High	0	0.0001423	3.86
High	Q8ILG6	Coatamer beta subunit, putative OS=Plasmodium falciparum (isolate 3D7) OX=36329 GN=PF3D7_1429800 PE=4 SV=2	0	7.316	3	3	3	3	1	1370	159.9	6.23	9.1	3
	Confidence	Sequence	Modifications	Qvality PEP	Qvality q-value	# Protein Groups	# Proteins	# PSMs	Master Protein Accessions	# Missed Cleavages	Theo. MH+ [Da]	Confidence (by Search Engine): Sequest HT	Percolator q-Value (by Search Engine): Sequest HT	Percolator PEP (by Search Engine): Sequest HT	XCorr (by Search Engine): Sequest HT
	High	NILENYAMDLLR	1xOxidation [M8]	0.00806888	0	1	1	1	Q8ILG6	0	1480.75	High	0	0.002342	3.13
	High	SIFGEDSLANLSVQK		0.00309255	0	1	1	1	Q8ILG6	0	1607.83	High	0	0.0007308	3.97
	High	LNDQVVYTK		0.0620164	0.00241345	1	1	1	Q8ILG6	0	1079.57	High	0.001218	0.02825	1.99
High	Q8I5A9	Ras-related protein Rab-2 OS=Plasmodium falciparum (isolate 3D7) OX=36329 GN=PF3D7_1231100 PE=4 SV=1	0	7.205	13	3	4	3	1	213	24.4	6.79	10.69	3
	Confidence	Sequence	Modifications	Qvality PEP	Qvality q-value	# Protein Groups	# Proteins	# PSMs	Master Protein Accessions	# Missed Cleavages	Theo. MH+ [Da]	Confidence (by Search Engine): Sequest HT	Percolator q-Value (by Search Engine): Sequest HT	Percolator PEP (by Search Engine): Sequest HT	XCorr (by Search Engine): Sequest HT
	High	IYDNILEDVYDLSNESYGIK		0.00591711	0	1	1	1	Q8I5A9	0	2363.13	High	0	0.001606	3.53
	High	KIYDNILEDVYDLSNESYGIK		0.00642757	0	1	1	2	Q8I5A9	1	2491.22	High	0.001059	0.02735	2.61
	High	LINLDNK		0.0501306	0.00127349	1	1	1	Q8I5A9	0	829.478	High	0.0005441	0.02182	2.24
High	Q8IJW0	26S protease regulatory subunit 4, putative OS=Plasmodium falciparum (isolate 3D7) OX=36329 GN=PF3D7_1008400 PE=3 SV=2	0	7.08	4	1	4	1	1	448	49.8	7.46	12.52	1
	Confidence	Sequence	Modifications	Qvality PEP	Qvality q-value	# Protein Groups	# Proteins	# PSMs	Master Protein Accessions	# Missed Cleavages	Theo. MH+ [Da]	Confidence (by Search Engine): Sequest HT	Percolator q-Value (by Search Engine): Sequest HT	Percolator PEP (by Search Engine): Sequest HT	XCorr (by Search Engine): Sequest HT
	High	TNSVVGILLDEVDPLVSVMK	1xOxidation [M19]	0.000995604	0	1	1	4	Q8IJW0	0	2144.15	High	0	0.0004772	3.44
High	Q8ILU2	Uncharacterized protein OS=Plasmodium falciparum (isolate 3D7) OX=36329 GN=PF3D7_1415400 PE=4 SV=1	0	7.071	4	3	3	3	1	1474	178.4	8.84	6.77	3
	Confidence	Sequence	Modifications	Qvality PEP	Qvality q-value	# Protein Groups	# Proteins	# PSMs	Master Protein Accessions	# Missed Cleavages	Theo. MH+ [Da]	Confidence (by Search Engine): Sequest HT	Percolator q-Value (by Search Engine): Sequest HT	Percolator PEP (by Search Engine): Sequest HT	XCorr (by Search Engine): Sequest HT
	High	YVNNNTDIHK		0.00508392	0	1	1	1	Q8ILU2	0	1217.59	High	0	0.001337	1.59
	High	TNEQCDNINVNK	1xCarbamidomethyl [C5]	0.00317919	0	1	1	1	Q8ILU2	0	1448.64	High	0	0.0007562	3.36
	High	NMVASINDVPSK	1xOxidation [M2]	0.149205	0.00673511	1	1	1	Q8ILU2	0	1290.64	High	0.003656	0.08401	3.41
High	Q8I5K4	Heterochromatin protein 1 OS=Plasmodium falciparum (isolate 3D7) OX=36329 GN=PF3D7_1220900 PE=4 SV=1	0	7.055	18	3	3	3	1	266	31	9.48	9.14	3
	Confidence	Sequence	Modifications	Qvality PEP	Qvality q-value	# Protein Groups	# Proteins	# PSMs	Master Protein Accessions	# Missed Cleavages	Theo. MH+ [Da]	Confidence (by Search Engine): Sequest HT	Percolator q-Value (by Search Engine): Sequest HT	Percolator PEP (by Search Engine): Sequest HT	XCorr (by Search Engine): Sequest HT
	High	NESPQWVEETNIR		0.0018041	0	1	1	1	Q8I5K4	0	1601.76	High	0	0.0003809	3.51
	High	GYSDDENTWEPESNLIHLTTFK		0.023523	0	1	1	1	Q8I5K4	0	2596.18	High	0	0.008617	2.37
	High	NHILAPTQEDDSIK		0.0592066	0.00165269	1	1	1	Q8I5K4	0	1580.79	High	0.000885	0.02684	3.26
High	Q7KQL1	Myb2 transcription factor, putative OS=Plasmodium falciparum (isolate 3D7) OX=36329 GN=PF3D7_1033600 PE=4 SV=1	0	7.044	2	1	2	1	1	915	108.3	6.57	7.27	1
	Confidence	Sequence	Modifications	Qvality PEP	Qvality q-value	# Protein Groups	# Proteins	# PSMs	Master Protein Accessions	# Missed Cleavages	Theo. MH+ [Da]	Confidence (by Search Engine): Sequest HT	Percolator q-Value (by Search Engine): Sequest HT	Percolator PEP (by Search Engine): Sequest HT	XCorr (by Search Engine): Sequest HT
	High	LNLPEPILNENEIDEIIQINK		0.00114323	0	1	1	2	Q7KQL1	0	2461.32	High	0	0.0002188	4.19
High	Q8IEQ1	26S protease regulatory subunit 10B, putative OS=Plasmodium falciparum (isolate 3D7) OX=36329 GN=PF3D7_1306400 PE=3 SV=1	0	7.021	8	2	4	2	1	393	44.6	8.92	12.38	2
	Confidence	Sequence	Modifications	Qvality PEP	Qvality q-value	# Protein Groups	# Proteins	# PSMs	Master Protein Accessions	# Missed Cleavages	Theo. MH+ [Da]	Confidence (by Search Engine): Sequest HT	Percolator q-Value (by Search Engine): Sequest HT	Percolator PEP (by Search Engine): Sequest HT	XCorr (by Search Engine): Sequest HT
	High	TLMELLNHLDGFEELGNVK	1xOxidation [M3]	0.00105952	0	1	1	2	Q8IEQ1	0	2188.1	High	0	0.0001993	3.34
	High	ALQSVGQIIGQVLK		0.00217417	0	1	1	2	Q8IEQ1	0	1453.87	High	0	0.0004776	3.31
High	Q7KQK3	Heat shock protein DNAJ homologue Pfj4 OS=Plasmodium falciparum (isolate 3D7) OX=36329 GN=PF3D7_1211400 PE=4 SV=1	0	6.972	12	3	3	3	1	244	28	9.03	7.31	3
	Confidence	Sequence	Modifications	Qvality PEP	Qvality q-value	# Protein Groups	# Proteins	# PSMs	Master Protein Accessions	# Missed Cleavages	Theo. MH+ [Da]	Confidence (by Search Engine): Sequest HT	Percolator q-Value (by Search Engine): Sequest HT	Percolator PEP (by Search Engine): Sequest HT	XCorr (by Search Engine): Sequest HT
	High	VNYYEVLGVPQDADLTVIK		0.00134024	0	1	1	1	Q7KQK3	0	2136.12	High	0	0.000264	2.93
	High	NFGFNDAQR		0.0370575	0.000920891	1	1	1	Q7KQK3	0	1068.49	High	0.0003907	0.01501	2.26
	High	RVNYYEVLGVPQDADLTVIK		0.0596004	0.00165269	1	1	1	Q7KQK3	1	2292.22	High	0.000885	0.02689	2.12
High	Q8IKN7	Uncharacterized protein OS=Plasmodium falciparum (isolate 3D7) OX=36329 GN=PF3D7_1459400 PE=4 SV=1	0	6.971	11	3	4	3	1	340	40	9.57	10.67	3
	Confidence	Sequence	Modifications	Qvality PEP	Qvality q-value	# Protein Groups	# Proteins	# PSMs	Master Protein Accessions	# Missed Cleavages	Theo. MH+ [Da]	Confidence (by Search Engine): Sequest HT	Percolator q-Value (by Search Engine): Sequest HT	Percolator PEP (by Search Engine): Sequest HT	XCorr (by Search Engine): Sequest HT
	High	EKEDDHSSSNVTNEVK		0.00712775	0	1	1	1	Q8IKN7	1	1817.81	High	0	0.002017	2.35
	High	EALVFNVPFFSK		0.00317919	0	1	1	2	Q8IKN7	0	1397.75	High	0	0.0007573	3.08
	High	LSEPPQIK		0.128601	0.00613476	1	1	1	Q8IKN7	0	911.52	High	0.003405	0.07	2.21
High	O97239	Protein dopey homolog PFC0245c OS=Plasmodium falciparum (isolate 3D7) OX=36329 GN=PFC0245c PE=1 SV=1	0	6.911	1	3	4	3	1	3933	467.6	7.23	8.45	3
	Confidence	Sequence	Modifications	Qvality PEP	Qvality q-value	# Protein Groups	# Proteins	# PSMs	Master Protein Accessions	# Missed Cleavages	Theo. MH+ [Da]	Confidence (by Search Engine): Sequest HT	Percolator q-Value (by Search Engine): Sequest HT	Percolator PEP (by Search Engine): Sequest HT	XCorr (by Search Engine): Sequest HT
	High	LNNDITNILLLFEK		0.00132184	0	1	1	2	O97239	0	1659.93	High	0	0.0002613	3.35
	High	FVPFLDIIER		0.0202441	0	1	1	1	O97239	0	1248.7	High	0	0.007175	1.38
	High	DILPQNPSNR		0.121547	0.00514487	1	1	1	O97239	0	1153.6	High	0.002979	0.06547	1.97
High	Q8I1Q4	Uncharacterized protein OS=Plasmodium falciparum (isolate 3D7) OX=36329 GN=PF3D7_0418300 PE=4 SV=1	0	6.885	3	2	2	2	1	992	114.4	9.51	7.4	2
	Confidence	Sequence	Modifications	Qvality PEP	Qvality q-value	# Protein Groups	# Proteins	# PSMs	Master Protein Accessions	# Missed Cleavages	Theo. MH+ [Da]	Confidence (by Search Engine): Sequest HT	Percolator q-Value (by Search Engine): Sequest HT	Percolator PEP (by Search Engine): Sequest HT	XCorr (by Search Engine): Sequest HT
	High	FSSTQELFNLLLK		0.00217417	0	1	1	1	Q8I1Q4	0	1539.84	High	0	0.0004743	3.95
	High	HETGSGVTKEEEEGR		0.00137781	0	1	1	1	Q8I1Q4	1	1644.75	High	0	0.0002748	3.45
High	C0H4A6	Ribosomal protein L15 OS=Plasmodium falciparum (isolate 3D7) OX=36329 GN=PF3D7_0415900 PE=1 SV=1	0	6.786	14	2	2	2	1	205	24.1	11.25	8.84	2
	Confidence	Sequence	Modifications	Qvality PEP	Qvality q-value	# Protein Groups	# Proteins	# PSMs	Master Protein Accessions	# Missed Cleavages	Theo. MH+ [Da]	Confidence (by Search Engine): Sequest HT	Percolator q-Value (by Search Engine): Sequest HT	Percolator PEP (by Search Engine): Sequest HT	XCorr (by Search Engine): Sequest HT
	High	VLNSYWVGQDAVYK		0.00247919	0	1	1	1	C0H4A6	0	1641.83	High	0	0.0005606	4.71
	High	YYEVILVDPNHNAVR		0.00145615	0	1	1	1	C0H4A6	0	1801.92	High	0	0.000292	4.14
High	Q6ZLZ9	Tubulin alpha chain OS=Plasmodium falciparum (isolate 3D7) OX=36329 GN=PF3D7_0903700 PE=3 SV=1	0	6.769	6	2	5	2	1	453	50.3	5.06	14.38	2
	Confidence	Sequence	Modifications	Qvality PEP	Qvality q-value	# Protein Groups	# Proteins	# PSMs	Master Protein Accessions	# Missed Cleavages	Theo. MH+ [Da]	Confidence (by Search Engine): Sequest HT	Percolator q-Value (by Search Engine): Sequest HT	Percolator PEP (by Search Engine): Sequest HT	XCorr (by Search Engine): Sequest HT
	High	LIAQVISSLTASLR		0.00123355	0	1	2	3	Q6ZLZ9	0	1471.88	High	0	0.000239	2.9
	High	TIQFVDWCPTGFK	1xCarbamidomethyl [C8]	0.00302913	0	1	1	2	Q6ZLZ9	0	1598.77	High	0	0.0007122	3.52
High	Q8IIQ7	Asparagine-rich antigen OS=Plasmodium falciparum (isolate 3D7) OX=36329 GN=PF3D7_1110400 PE=4 SV=1	0	6.75	3	4	5	4	1	1483	173.8	9.17	12.92	4
	Confidence	Sequence	Modifications	Qvality PEP	Qvality q-value	# Protein Groups	# Proteins	# PSMs	Master Protein Accessions	# Missed Cleavages	Theo. MH+ [Da]	Confidence (by Search Engine): Sequest HT	Percolator q-Value (by Search Engine): Sequest HT	Percolator PEP (by Search Engine): Sequest HT	XCorr (by Search Engine): Sequest HT
	High	NMDDEEGYDNINR	1xOxidation [M2]	0.0187778	0	1	1	1	Q8IIQ7	0	1600.62	High	0	0.006552	3.41
	High	YFSNNYNSLR		0.0171796	0	1	1	2	Q8IIQ7	0	1277.59	High	0	0.00588	2.9
	High	KGENIWEAR		0.109159	0.00446182	1	1	1	Q8IIQ7	1	1102.56	High	0.002228	0.05686	2.14
	High	SEIQTIPK		0.14469	0.00673511	1	1	1	Q8IIQ7	0	915.515	High	0.003656	0.08111	2.31
High	Q8IKF0	Eukaryotic initiation factor 4A OS=Plasmodium falciparum (isolate 3D7) OX=36329 GN=PF3D7_1468700 PE=3 SV=1	0	6.724	9	3	3	3	1	398	45.3	5.69	7.61	3
	Confidence	Sequence	Modifications	Qvality PEP	Qvality q-value	# Protein Groups	# Proteins	# PSMs	Master Protein Accessions	# Missed Cleavages	Theo. MH+ [Da]	Confidence (by Search Engine): Sequest HT	Percolator q-Value (by Search Engine): Sequest HT	Percolator PEP (by Search Engine): Sequest HT	XCorr (by Search Engine): Sequest HT
	High	VLVTTDLLAR		0.00870387	0	1	1	1	Q8IKF0	0	1100.67	High	0	0.002564	2.63
	High	GIYSYGFEKPSAIQQR		0.0116997	0	1	1	1	Q8IKF0	0	1843.93	High	0	0.003697	2.58
	High	ELAQQIQK		0.0465746	0.00127349	1	1	1	Q8IKF0	0	957.536	High	0.0005441	0.0199	2.4
High	Q8I3B4	DEAD/DEAH box helicase, putative OS=Plasmodium falciparum (isolate 3D7) OX=36329 GN=PF3D7_0903400 PE=4 SV=1	0	6.702	1	2	3	2	1	2536	300.7	6.93	8.71	2
	Confidence	Sequence	Modifications	Qvality PEP	Qvality q-value	# Protein Groups	# Proteins	# PSMs	Master Protein Accessions	# Missed Cleavages	Theo. MH+ [Da]	Confidence (by Search Engine): Sequest HT	Percolator q-Value (by Search Engine): Sequest HT	Percolator PEP (by Search Engine): Sequest HT	XCorr (by Search Engine): Sequest HT
	High	VYCNYVTEIEDLIK	1xCarbamidomethyl [C3]	0.000523413	0	1	1	1	Q8I3B4	0	1758.86	High	0	8.44e-05	3.92
	High	LELFSSYYFPLLHALPTSIQK		0.00812465	0	1	1	2	Q8I3B4	0	2467.33	High	0.003656	0.08003	2.69
High	Q8IB66	RNA-binding protein, putative OS=Plasmodium falciparum (isolate 3D7) OX=36329 GN=PF3D7_0823200 PE=4 SV=1	0	6.646	12	3	4	3	1	286	32.4	9.1	10.43	3
	Confidence	Sequence	Modifications	Qvality PEP	Qvality q-value	# Protein Groups	# Proteins	# PSMs	Master Protein Accessions	# Missed Cleavages	Theo. MH+ [Da]	Confidence (by Search Engine): Sequest HT	Percolator q-Value (by Search Engine): Sequest HT	Percolator PEP (by Search Engine): Sequest HT	XCorr (by Search Engine): Sequest HT
	High	YGTITQVYYVPATAQSPR		0.00068541	0	1	1	2	Q8IB66	0	2015.02	High	0	0.0008298	4.6
	High	YNTYSISR		0.0572742	0.00165269	1	1	1	Q8IB66	0	1003.48	High	0.000885	0.02578	1.73
	High	DVTEEELK		0.136015	0.00613476	1	1	1	Q8IB66	0	962.468	High	0.003405	0.07502	1.57
High	Q8I0U6	Ring-infected erythrocyte surface antigen OS=Plasmodium falciparum (isolate 3D7) OX=36329 GN=PF3D7_0102200 PE=4 SV=1	0	6.631	3	2	6	1	1	1085	126.4	4.48	20.5	2
	Confidence	Sequence	Modifications	Qvality PEP	Qvality q-value	# Protein Groups	# Proteins	# PSMs	Master Protein Accessions	# Missed Cleavages	Theo. MH+ [Da]	Confidence (by Search Engine): Sequest HT	Percolator q-Value (by Search Engine): Sequest HT	Percolator PEP (by Search Engine): Sequest HT	XCorr (by Search Engine): Sequest HT
	High	QVNFMNPSIFYLLSSLEK	1xOxidation [M5]	0.000214522	0	1	1	4	Q8I0U6	0	2146.09	High	0	2.862e-05	3.95
	High	LTVLNQIAWK		0.0224267	0	2	2	2	Q8IHN1; Q8I0U6	0	1185.7	High	0.0003907	0.01207	3.01
High	C6KT16	Stevor OS=Plasmodium falciparum (isolate 3D7) OX=36329 GN=PF3D7_0617600 PE=4 SV=1	0	6.615	12	2	2	2	1	302	33.9	8.78	6.97	2
	Confidence	Sequence	Modifications	Qvality PEP	Qvality q-value	# Protein Groups	# Proteins	# PSMs	Master Protein Accessions	# Missed Cleavages	Theo. MH+ [Da]	Confidence (by Search Engine): Sequest HT	Percolator q-Value (by Search Engine): Sequest HT	Percolator PEP (by Search Engine): Sequest HT	XCorr (by Search Engine): Sequest HT
	High	SITCECTDINNPDLTK	2xCarbamidomethyl [C4; C6]	0.00247919	0	1	1	1	C6KT16	0	1880.84	High	0	0.0005583	3.37
	High	GICTCSVGSAFLTLIGLAAAK	2xCarbamidomethyl [C3; C5]	0.00201503	0	1	1	1	C6KT16	0	2110.1	High	0	0.000435	3.6
High	Q8IKI9	ATP-dependent zinc metalloprotease FTSH,putative OS=Plasmodium falciparum (isolate 3D7) OX=36329 GN=PF3D7_1464900 PE=4 SV=1	0	6.61	4	2	2	2	1	706	79.8	8.87	5.82	2
	Confidence	Sequence	Modifications	Qvality PEP	Qvality q-value	# Protein Groups	# Proteins	# PSMs	Master Protein Accessions	# Missed Cleavages	Theo. MH+ [Da]	Confidence (by Search Engine): Sequest HT	Percolator q-Value (by Search Engine): Sequest HT	Percolator PEP (by Search Engine): Sequest HT	XCorr (by Search Engine): Sequest HT
	High	NNVTTGCSSDLQK	1xCarbamidomethyl [C7]	0.00133101	0	1	1	1	Q8IKI9	0	1423.65	High	0	0.0002617	3.79
	High	HYENANYIKDESITK		0.00380447	0	1	1	1	Q8IKI9	1	1824.88	High	0	0.0009382	2.03
High	O97249	40S ribosomal protein S12 OS=Plasmodium falciparum (isolate 3D7) OX=36329 GN=RPS12 PE=1 SV=1	0	6.555	23	3	5	3	1	141	15.4	5.05	11.87	3
	Confidence	Sequence	Modifications	Qvality PEP	Qvality q-value	# Protein Groups	# Proteins	# PSMs	Master Protein Accessions	# Missed Cleavages	Theo. MH+ [Da]	Confidence (by Search Engine): Sequest HT	Percolator q-Value (by Search Engine): Sequest HT	Percolator PEP (by Search Engine): Sequest HT	XCorr (by Search Engine): Sequest HT
	High	NIPLFMVQNDSK	1xOxidation [M6]	0.00533548	0	1	1	2	O97249	0	1421.71	High	0	0.001419	2.17
	High	DLGHWAGLFK		0.0348726	0.000920891	1	1	2	O97249	0	1143.59	High	0.0003907	0.01397	2.9
	High	AVFDNVTAIQK		0.035109	0.000920891	1	1	1	O97249	0	1205.65	High	0.0003907	0.01404	2.72
High	Q8IHT9	60S ribosomal protein L35ae, putative OS=Plasmodium falciparum (isolate 3D7) OX=36329 GN=PF3D7_1142600 PE=1 SV=1	0	6.498	20	3	8	3	1	140	16.3	10.55	20.74	3
	Confidence	Sequence	Modifications	Qvality PEP	Qvality q-value	# Protein Groups	# Proteins	# PSMs	Master Protein Accessions	# Missed Cleavages	Theo. MH+ [Da]	Confidence (by Search Engine): Sequest HT	Percolator q-Value (by Search Engine): Sequest HT	Percolator PEP (by Search Engine): Sequest HT	XCorr (by Search Engine): Sequest HT
	High	NQDPNFTLISIK		0.00370083	0	1	1	3	Q8IHT9	0	1389.74	High	0	0.0013	2.93
	High	HAQFYVGK		0.0215272	0	1	1	2	Q8IHT9	0	949.489	High	0	0.007743	3.31
	High	ILMYPSNI	1xOxidation [M3]	0.0906405	0.00344144	1	1	3	Q8IHT9	0	966.496	High	0.00496	0.1029	3.03
High	Q8IJ34	ADP/ATP transporter on adenylate translocase OS=Plasmodium falciparum (isolate 3D7) OX=36329 GN=PF3D7_1037300 PE=3 SV=1	0	6.478	9	2	3	2	1	301	33.7	9.66	11.47	2
	Confidence	Sequence	Modifications	Qvality PEP	Qvality q-value	# Protein Groups	# Proteins	# PSMs	Master Protein Accessions	# Missed Cleavages	Theo. MH+ [Da]	Confidence (by Search Engine): Sequest HT	Percolator q-Value (by Search Engine): Sequest HT	Percolator PEP (by Search Engine): Sequest HT	XCorr (by Search Engine): Sequest HT
	High	TNFAADFLMGGISAAISK	1xOxidation [M9]	7.70951e-05	0	1	1	2	Q8IJ34	0	1829.91	High	0	8.278e-06	4.64
	High	YDQNTDFSK		0.0822402	0.00307194	1	1	1	Q8IJ34	0	1117.48	High	0.00165	0.04022	2.53
High	Q8IDK3	Uncharacterized protein OS=Plasmodium falciparum (isolate 3D7) OX=36329 GN=PF3D7_1349600 PE=4 SV=1	0	6.461	8	2	3	2	1	307	36	5.85	9.34	2
	Confidence	Sequence	Modifications	Qvality PEP	Qvality q-value	# Protein Groups	# Proteins	# PSMs	Master Protein Accessions	# Missed Cleavages	Theo. MH+ [Da]	Confidence (by Search Engine): Sequest HT	Percolator q-Value (by Search Engine): Sequest HT	Percolator PEP (by Search Engine): Sequest HT	XCorr (by Search Engine): Sequest HT
	High	VNLIQNIGLSEETLK		0.00110439	0	1	1	1	Q8IDK3	0	1670.93	High	0	0.0002093	2.77
	High	SFFESLSNFIK		0.0060408	0	1	1	2	Q8IDK3	0	1318.67	High	0	0.001651	3.39
High	O96265	Small nuclear ribonucleoprotein Sm D2 OS=Plasmodium falciparum (isolate 3D7) OX=36329 GN=PF3D7_0218500 PE=3 SV=1	0	6.347	35	2	4	2	1	101	11.7	9.63	13.94	2
	Confidence	Sequence	Modifications	Qvality PEP	Qvality q-value	# Protein Groups	# Proteins	# PSMs	Master Protein Accessions	# Missed Cleavages	Theo. MH+ [Da]	Confidence (by Search Engine): Sequest HT	Percolator q-Value (by Search Engine): Sequest HT	Percolator PEP (by Search Engine): Sequest HT	XCorr (by Search Engine): Sequest HT
	High	SEVTIEENRDNPEDGPLGLLSECVK	1xCarbamidomethyl [C23]	0.00084924	0	1	1	3	O96265	1	2800.33	High	0	0.0006928	3.78
	High	DNAQVLINCR	1xCarbamidomethyl [C9]	0.00978429	0	1	1	1	O96265	0	1202.59	High	0	0.002963	3.1
High	Q8I512	Replication factor C subunit 4, putative OS=Plasmodium falciparum (isolate 3D7) OX=36329 GN=PF3D7_1241700 PE=4 SV=1	0	6.322	12	2	3	2	1	336	37.6	7.28	9.17	2
	Confidence	Sequence	Modifications	Qvality PEP	Qvality q-value	# Protein Groups	# Proteins	# PSMs	Master Protein Accessions	# Missed Cleavages	Theo. MH+ [Da]	Confidence (by Search Engine): Sequest HT	Percolator q-Value (by Search Engine): Sequest HT	Percolator PEP (by Search Engine): Sequest HT	XCorr (by Search Engine): Sequest HT
	High	YRPEFLDEVVGNPFVINTLK		0.00132184	0	1	1	2	Q8I512	0	2350.24	High	0	0.0002608	3.28
	High	SIITSGNMPNLLLAGAPGTGK	1xOxidation [M8]	0.0065619	0	1	1	1	Q8I512	0	2028.08	High	0	0.001827	3.29
High	Q8ILL5	Uncharacterized protein OS=Plasmodium falciparum (isolate 3D7) OX=36329 GN=PF3D7_1423700 PE=4 SV=1	0	6.256	3	4	5	4	1	1558	183.5	6.92	13.17	4
	Confidence	Sequence	Modifications	Qvality PEP	Qvality q-value	# Protein Groups	# Proteins	# PSMs	Master Protein Accessions	# Missed Cleavages	Theo. MH+ [Da]	Confidence (by Search Engine): Sequest HT	Percolator q-Value (by Search Engine): Sequest HT	Percolator PEP (by Search Engine): Sequest HT	XCorr (by Search Engine): Sequest HT
	High	AILLVSFNDESK		0.0365607	0.000920891	1	1	1	Q8ILL5	0	1335.72	High	0.0003907	0.01483	2.31
	High	NMIYEYYK	1xOxidation [M2]	0.0478387	0.00127349	1	1	1	Q8ILL5	0	1139.51	High	0.0005441	0.02066	2.43
	High	ETQAQLLQSK		0.0421154	0.00127349	1	1	2	Q8ILL5	0	1145.62	High	0.00165	0.03699	2.95
	High	NQFFNLNEINIEGCHK	1xCarbamidomethyl [C14]	0.174677	0.00875987	1	1	1	Q8ILL5	0	1976.93	High	0.00496	0.1028	2.57
High	Q8I1V2	Phosphoglucomutase-2 OS=Plasmodium falciparum (isolate 3D7) OX=36329 GN=PF3D7_0413500 PE=1 SV=1	0	6.248	18	3	7	3	1	295	35.2	9.5	17.52	3
	Confidence	Sequence	Modifications	Qvality PEP	Qvality q-value	# Protein Groups	# Proteins	# PSMs	Master Protein Accessions	# Missed Cleavages	Theo. MH+ [Da]	Confidence (by Search Engine): Sequest HT	Percolator q-Value (by Search Engine): Sequest HT	Percolator PEP (by Search Engine): Sequest HT	XCorr (by Search Engine): Sequest HT
	High	YFPDANLINDPNLNEGTPYLPDPLPR		0.00679202	0	1	1	2	Q8I1V2	0	2955.45	High	0	0.001901	3.81
	High	ALQIPLFAWLR		0.0128807	0	1	1	3	Q8I1V2	0	1327.79	High	0.0003907	0.01097	2.25
	High	EFGSVSHLPFESVTYF		0.131851	0.00613476	1	1	2	Q8I1V2	0	1845.87	High	0.003405	0.07201	2.58
High	Q7K6A1	Histone deacetylase OS=Plasmodium falciparum (isolate 3D7) OX=36329 GN=PF3D7_0925700 PE=3 SV=1	0	6.236	9	2	2	2	1	449	51.3	6.34	3.91	2
	Confidence	Sequence	Modifications	Qvality PEP	Qvality q-value	# Protein Groups	# Proteins	# PSMs	Master Protein Accessions	# Missed Cleavages	Theo. MH+ [Da]	Confidence (by Search Engine): Sequest HT	Percolator q-Value (by Search Engine): Sequest HT	Percolator PEP (by Search Engine): Sequest HT	XCorr (by Search Engine): Sequest HT
	High	SYNIPLLVLGGGGYTIR		0.00365007	0	1	1	1	Q7K6A1	0	1793	High	0	0.00089	1.61
	High	YYSVNVPLNDGMTDDAFVDLFK	1xOxidation [M12]	0.00282695	0	1	1	1	Q7K6A1	0	2539.17	High	0	0.0006532	2.3
High	Q8IE99	Splicing factor 1 OS=Plasmodium falciparum (isolate 3D7) OX=36329 GN=PF3D7_1321700 PE=4 SV=1	0	6.186	2	1	3	1	1	864	100.9	5.69	10.12	1
	Confidence	Sequence	Modifications	Qvality PEP	Qvality q-value	# Protein Groups	# Proteins	# PSMs	Master Protein Accessions	# Missed Cleavages	Theo. MH+ [Da]	Confidence (by Search Engine): Sequest HT	Percolator q-Value (by Search Engine): Sequest HT	Percolator PEP (by Search Engine): Sequest HT	XCorr (by Search Engine): Sequest HT
	High	LYIGGLLGPLSNITEQELK		9.48653e-06	0	1	1	3	Q8IE99	0	2058.15	High	0	0.0001963	4.21
High	Q8IJW2	Uncharacterized protein OS=Plasmodium falciparum (isolate 3D7) OX=36329 GN=PF3D7_1008100 PE=4 SV=1	0	6.185	1	2	3	2	1	3853	452.7	8.51	6.54	2
	Confidence	Sequence	Modifications	Qvality PEP	Qvality q-value	# Protein Groups	# Proteins	# PSMs	Master Protein Accessions	# Missed Cleavages	Theo. MH+ [Da]	Confidence (by Search Engine): Sequest HT	Percolator q-Value (by Search Engine): Sequest HT	Percolator PEP (by Search Engine): Sequest HT	XCorr (by Search Engine): Sequest HT
	High	SLPIILGNILPYWTK		0.000410909	0	1	1	2	Q8IJW2	0	1728.01	High	0	6.315e-05	3.53
	High	LFNLLSLSSLSVFDK		0.0273224	0.000920891	1	1	1	Q8IJW2	0	1682.94	High	0.0003907	0.01035	1.42
High	Q8I207	Uncharacterized protein OS=Plasmodium falciparum (isolate 3D7) OX=36329 GN=PF3D7_0401800 PE=4 SV=1	0	6.12	6	3	4	3	1	560	60.2	8.56	11.11	3
	Confidence	Sequence	Modifications	Qvality PEP	Qvality q-value	# Protein Groups	# Proteins	# PSMs	Master Protein Accessions	# Missed Cleavages	Theo. MH+ [Da]	Confidence (by Search Engine): Sequest HT	Percolator q-Value (by Search Engine): Sequest HT	Percolator PEP (by Search Engine): Sequest HT	XCorr (by Search Engine): Sequest HT
	High	LIDLEDGFTDTQYIR		0.0122761	0	1	1	1	Q8I207	0	1798.89	High	0	0.003912	2.96
	High	TPEESEQAWK		0.0230469	0	1	1	2	Q8I207	0	1204.55	High	0	0.008441	3.5
	High	IVFQDLSK		0.0521788	0.00127349	1	1	1	Q8I207	0	949.535	High	0.0005441	0.02298	1.6
High	Q8IDQ9	Phosphoethanolamine N-methyltransferase OS=Plasmodium falciparum (isolate 3D7) OX=36329 GN=PF3D7_1343000 PE=4 SV=1	0	6.116	9	2	2	2	1	266	31	5.6	6.9	2
	Confidence	Sequence	Modifications	Qvality PEP	Qvality q-value	# Protein Groups	# Proteins	# PSMs	Master Protein Accessions	# Missed Cleavages	Theo. MH+ [Da]	Confidence (by Search Engine): Sequest HT	Percolator q-Value (by Search Engine): Sequest HT	Percolator PEP (by Search Engine): Sequest HT	XCorr (by Search Engine): Sequest HT
	High	IIFEANDILTK		0.00533548	0	1	1	1	Q8IDQ9	0	1276.71	High	0	0.001418	2.49
	High	TFLENNQYTDEGVK		0.00241161	0	1	1	1	Q8IDQ9	0	1657.77	High	0	0.0005393	4.41
High	Q8II69	RNA methyltransferase, putative OS=Plasmodium falciparum (isolate 3D7) OX=36329 GN=PF3D7_1129400 PE=3 SV=1	0	6.078	4	2	2	2	1	634	74.3	8.9	4.84	2
	Confidence	Sequence	Modifications	Qvality PEP	Qvality q-value	# Protein Groups	# Proteins	# PSMs	Master Protein Accessions	# Missed Cleavages	Theo. MH+ [Da]	Confidence (by Search Engine): Sequest HT	Percolator q-Value (by Search Engine): Sequest HT	Percolator PEP (by Search Engine): Sequest HT	XCorr (by Search Engine): Sequest HT
	High	MGINNLIVTCIDALK	1xCarbamidomethyl [C10]; 1xOxidation [M1]	0.000538091	0	1	1	1	Q8II69	0	1690.89	High	0	8.709e-05	3.16
	High	ILLNNAINLLK		0.0257004	0.00049877	1	1	1	Q8II69	0	1238.78	High	0.0003907	0.009585	1.68
High	sp	K1H1_HUMAN	0	6.073	10	3	4	2	1	416	47.2	4.92	7.8	3
	Confidence	Sequence	Modifications	Qvality PEP	Qvality q-value	# Protein Groups	# Proteins	# PSMs	Master Protein Accessions	# Missed Cleavages	Theo. MH+ [Da]	Confidence (by Search Engine): Sequest HT	Percolator q-Value (by Search Engine): Sequest HT	Percolator PEP (by Search Engine): Sequest HT	XCorr (by Search Engine): Sequest HT
	High	SDLEAQVESLKEELICLK	1xCarbamidomethyl [C16]	0.00978429	0	1	4	4	sp	1	2104.08	High	0	0.002969	2.25
	High	LNVEVDAAPTVDLNR		0.035109	0.000920891	1	2	1	sp	0	1625.85	High	0.0003907	0.01403	3.16
	High	LAADDFR		0.0472026	0.00127349	3	10	1	sp; sp; sp	0	807.4	High	0.0005441	0.02029	2.4
High	C6KSV0	Histone H3 OS=Plasmodium falciparum (isolate 3D7) OX=36329 GN=PF3D7_0610400 PE=3 SV=1	0	6.062	24	4	9	4	1	136	15.4	11.14	17.73	4
	Confidence	Sequence	Modifications	Qvality PEP	Qvality q-value	# Protein Groups	# Proteins	# PSMs	Master Protein Accessions	# Missed Cleavages	Theo. MH+ [Da]	Confidence (by Search Engine): Sequest HT	Percolator q-Value (by Search Engine): Sequest HT	Percolator PEP (by Search Engine): Sequest HT	XCorr (by Search Engine): Sequest HT
	High	KSAPISAGIK		0.0355866	0.000920891	1	1	2	C6KSV0	1	971.588	High	0.0003907	0.01432	2.16
	High	STDLLIR		0.0478387	0.00127349	1	2	4	C6KSV0	0	817.478	High	0.007294	0.1412	2.63
	High	YRPGTVALR		0.0641005	0.00241345	1	2	2	C6KSV0	0	1032.59	High	0.009437	0.1805	1.65
	High	RVTIMPK	1xOxidation [M5]	0.169512	0.00772517	1	2	1	C6KSV0	1	860.502	High	0.004068	0.09902	2
High	Q8IJI4	Uncharacterized protein OS=Plasmodium falciparum (isolate 3D7) OX=36329 GN=PF3D7_1021900 PE=4 SV=1	0	6.04	2	3	4	3	1	2290	267.2	9.26	9.18	3
	Confidence	Sequence	Modifications	Qvality PEP	Qvality q-value	# Protein Groups	# Proteins	# PSMs	Master Protein Accessions	# Missed Cleavages	Theo. MH+ [Da]	Confidence (by Search Engine): Sequest HT	Percolator q-Value (by Search Engine): Sequest HT	Percolator PEP (by Search Engine): Sequest HT	XCorr (by Search Engine): Sequest HT
	High	SYSTNNNPSPNDNLNK		0.00522619	0	1	1	2	Q8IJI4	0	1778.79	High	0	0.001377	3.43
	High	LNEQVEQR		0.0360704	0.000920891	1	1	1	Q8IJI4	0	1015.52	High	0.0003907	0.01457	2.86
	High	NNNINNNNNNNNNPQVHNK		0.0906405	0.00344144	1	1	1	Q8IJI4	0	2203.99	High	0.001811	0.04541	1.83
High	Q8I2F2	Uncharacterized protein OS=Plasmodium falciparum (isolate 3D7) OX=36329 GN=PF3D7_0936800 PE=1 SV=1	0	6.033	12	3	3	3	1	383	45.5	9.7	7.32	3
	Confidence	Sequence	Modifications	Qvality PEP	Qvality q-value	# Protein Groups	# Proteins	# PSMs	Master Protein Accessions	# Missed Cleavages	Theo. MH+ [Da]	Confidence (by Search Engine): Sequest HT	Percolator q-Value (by Search Engine): Sequest HT	Percolator PEP (by Search Engine): Sequest HT	XCorr (by Search Engine): Sequest HT
	High	KYTAEEINEMINSSNEFINR	1xOxidation [M10]	0.000961778	0	1	1	1	Q8I2F2	1	2418.12	High	0	0.0001769	4.66
	High	KVEENIFK		0.122313	0.00549025	1	1	1	Q8I2F2	1	1006.56	High	0.002979	0.06554	2.66
	High	KTEHHENVNEDNVEKPK		0.142918	0.00673511	1	1	1	Q8I2F2	1	2046.98	High	0.003656	0.0799	1.78
High	Q8IC43	Small exported membrane protein 1 OS=Plasmodium falciparum (isolate 3D7) OX=36329 GN=PF3D7_0702400 PE=4 SV=1	0	5.975	20	2	2	2	1	123	14.2	9.6	6.36	2
	Confidence	Sequence	Modifications	Qvality PEP	Qvality q-value	# Protein Groups	# Proteins	# PSMs	Master Protein Accessions	# Missed Cleavages	Theo. MH+ [Da]	Confidence (by Search Engine): Sequest HT	Percolator q-Value (by Search Engine): Sequest HT	Percolator PEP (by Search Engine): Sequest HT	XCorr (by Search Engine): Sequest HT
	High	QQNEEGAATAANTQEK		0.000193387	0	1	1	1	Q8IC43	0	1689.77	High	0	2.528e-05	4.41
	High	FQASLQNAK		0.0849565	0.00307194	1	1	1	Q8IC43	0	1006.53	High	0.00165	0.0419	1.95
High	Q8IBG5	Ribosome biogenesis protein BRX1 homolog,putative OS=Plasmodium falciparum (isolate 3D7) OX=36329 GN=PF3D7_0729400 PE=4 SV=1	0	5.932	7	3	4	3	1	416	49.5	4.49	11.78	3
	Confidence	Sequence	Modifications	Qvality PEP	Qvality q-value	# Protein Groups	# Proteins	# PSMs	Master Protein Accessions	# Missed Cleavages	Theo. MH+ [Da]	Confidence (by Search Engine): Sequest HT	Percolator q-Value (by Search Engine): Sequest HT	Percolator PEP (by Search Engine): Sequest HT	XCorr (by Search Engine): Sequest HT
	High	YQNYVTPQQVK		0.0187778	0	1	1	2	Q8IBG5	0	1367.7	High	0	0.006543	3.41
	High	SELNDISYSR		0.0127926	0	1	1	1	Q8IBG5	0	1183.56	High	0	0.004095	3.31
	High	ELGSSENVTK		0.0877559	0.00307194	1	1	1	Q8IBG5	0	1063.53	High	0.00165	0.0436	1.78
High	Q8IE18	RNA-binding protein, putative OS=Plasmodium falciparum (isolate 3D7) OX=36329 GN=PF3D7_1330800 PE=4 SV=1	0	5.854	4	2	3	2	1	596	68	5.27	7.67	2
	Confidence	Sequence	Modifications	Qvality PEP	Qvality q-value	# Protein Groups	# Proteins	# PSMs	Master Protein Accessions	# Missed Cleavages	Theo. MH+ [Da]	Confidence (by Search Engine): Sequest HT	Percolator q-Value (by Search Engine): Sequest HT	Percolator PEP (by Search Engine): Sequest HT	XCorr (by Search Engine): Sequest HT
	High	NMFEQYGYVVEVFFPK	1xOxidation [M2]	0.000233081	0	1	1	1	Q8IE18	0	2012.95	High	0	3.156e-05	2.96
	High	DTTDVDIR		0.0888994	0.00307194	1	1	2	Q8IE18	0	934.448	High	0.001937	0.0512	2.49
High	Q8IJ72	Bromodomain protein 1 OS=Plasmodium falciparum (isolate 3D7) OX=36329 GN=PF3D7_1033700 PE=1 SV=1	0	5.777	4	1	1	1	1	488	55.9	5.68	2.03	1
	Confidence	Sequence	Modifications	Qvality PEP	Qvality q-value	# Protein Groups	# Proteins	# PSMs	Master Protein Accessions	# Missed Cleavages	Theo. MH+ [Da]	Confidence (by Search Engine): Sequest HT	Percolator q-Value (by Search Engine): Sequest HT	Percolator PEP (by Search Engine): Sequest HT	XCorr (by Search Engine): Sequest HT
	High	LQYKPLSDEDPLLWVDAPLIK		2.07229e-05	0	1	1	1	Q8IJ72	0	2453.33	High	0	1.673e-06	2.03
High	Q8I5L6	Clathrin heavy chain OS=Plasmodium falciparum (isolate 3D7) OX=36329 GN=PF3D7_1219100 PE=3 SV=1	0	5.764	1	2	2	2	1	1997	232.8	6.39	2.69	2
	Confidence	Sequence	Modifications	Qvality PEP	Qvality q-value	# Protein Groups	# Proteins	# PSMs	Master Protein Accessions	# Missed Cleavages	Theo. MH+ [Da]	Confidence (by Search Engine): Sequest HT	Percolator q-Value (by Search Engine): Sequest HT	Percolator PEP (by Search Engine): Sequest HT	XCorr (by Search Engine): Sequest HT
	High	LLLPWLESR		0.0219724	0	1	1	1	Q8I5L6	0	1126.66	High	0	0.007938	1.55
	High	LQEATSILLDYLK		0.00113535	0	1	1	1	Q8I5L6	0	1506.84	High	0	0.0002167	2.69
High	Q8IKK4	Replication factor C subunit 3, putative OS=Plasmodium falciparum (isolate 3D7) OX=36329 GN=PF3D7_1463200 PE=4 SV=1	0	5.74	7	2	2	2	1	344	39.2	7.09	4.73	2
	Confidence	Sequence	Modifications	Qvality PEP	Qvality q-value	# Protein Groups	# Proteins	# PSMs	Master Protein Accessions	# Missed Cleavages	Theo. MH+ [Da]	Confidence (by Search Engine): Sequest HT	Percolator q-Value (by Search Engine): Sequest HT	Percolator PEP (by Search Engine): Sequest HT	XCorr (by Search Engine): Sequest HT
	High	SENVNLTEGGIDSLIR		0.000425363	0	1	1	1	Q8IKK4	0	1716.88	High	0	6.595e-05	2.77
	High	NFGEIEER		0.060797	0.00205965	1	1	1	Q8IKK4	0	993.464	High	0.001059	0.02757	1.95
High	Q8IBP4	Phosphoinositide-binding protein, putative OS=Plasmodium falciparum (isolate 3D7) OX=36329 GN=PF3D7_0720700 PE=4 SV=2	0	5.714	1	2	2	2	1	2166	258.3	6.74	0	2
	Confidence	Sequence	Modifications	Qvality PEP	Qvality q-value	# Protein Groups	# Proteins	# PSMs	Master Protein Accessions	# Missed Cleavages	Theo. MH+ [Da]	Confidence (by Search Engine): Sequest HT	Percolator q-Value (by Search Engine): Sequest HT	Percolator PEP (by Search Engine): Sequest HT	XCorr (by Search Engine): Sequest HT
	High	YSDFVTFYDLLK		0.000942036	0	1	1	1	Q8IBP4	0	1510.75	High	0	0.0001726	1.58
	High	FLEIFDIIK		0.0290446	0.000920891	1	1	1	Q8IBP4	0	1137.66	High	0.0003907	0.0112	1.23
High	Q8I4U5	26S protease regulatory subunit 8, putative OS=Plasmodium falciparum (isolate 3D7) OX=36329 GN=PF3D7_1248900 PE=3 SV=1	0	5.674	6	2	2	2	1	435	49.5	7.05	3.82	2
	Confidence	Sequence	Modifications	Qvality PEP	Qvality q-value	# Protein Groups	# Proteins	# PSMs	Master Protein Accessions	# Missed Cleavages	Theo. MH+ [Da]	Confidence (by Search Engine): Sequest HT	Percolator q-Value (by Search Engine): Sequest HT	Percolator PEP (by Search Engine): Sequest HT	XCorr (by Search Engine): Sequest HT
	High	IEGEHGDSEVQR		0.0121921	0	1	1	1	Q8I4U5	0	1355.62	High	0	0.003861	1.42
	High	IATDMNNCSGAEVK	1xCarbamidomethyl [C8]; 1xOxidation [M5]	0.00244517	0	1	1	1	Q8I4U5	0	1525.66	High	0	0.0005485	3.82
High	Q8IIS9	Polyadenylate-binding protein-interacting protein 1, putative OS=Plasmodium falciparum (isolate 3D7) OX=36329 GN=PF3D7_1107300 PE=4 SV=1	0	5.538	2	4	4	4	1	3334	381.6	7.05	6.08	4
	Confidence	Sequence	Modifications	Qvality PEP	Qvality q-value	# Protein Groups	# Proteins	# PSMs	Master Protein Accessions	# Missed Cleavages	Theo. MH+ [Da]	Confidence (by Search Engine): Sequest HT	Percolator q-Value (by Search Engine): Sequest HT	Percolator PEP (by Search Engine): Sequest HT	XCorr (by Search Engine): Sequest HT
	High	DIVASNNMSNTSK	1xOxidation [M8]	0.0348726	0.000920891	1	1	1	Q8IIS9	0	1396.64	High	0.0003907	0.01399	3.82
	High	TSVTNVHNSNDEGTK		0.0954382	0.0037556	1	1	1	Q8IIS9	0	1602.74	High	0.001937	0.04836	1.41
	High	VQNADEIEENKEK		0.113395	0.00480535	1	1	1	Q8IIS9	1	1545.74	High	0.002382	0.05994	1.69
	High	TSTNNVSSNSLK		0.131032	0.00613476	1	1	1	Q8IIS9	0	1251.62	High	0.003405	0.07143	2.26
High	Q8ILC8	DNA topoisomerase 2 OS=Plasmodium falciparum (isolate 3D7) OX=36329 GN=PF3D7_1433500 PE=3 SV=1	0	5.497	2	2	3	2	1	1472	169.1	8.34	4.81	2
	Confidence	Sequence	Modifications	Qvality PEP	Qvality q-value	# Protein Groups	# Proteins	# PSMs	Master Protein Accessions	# Missed Cleavages	Theo. MH+ [Da]	Confidence (by Search Engine): Sequest HT	Percolator q-Value (by Search Engine): Sequest HT	Percolator PEP (by Search Engine): Sequest HT	XCorr (by Search Engine): Sequest HT
	High	GGSHVNYIVEQLLSSLSK		0.000719397	0	1	1	2	Q8ILC8	0	1931.02	High	0	0.0001241	3.01
	High	GFLSEFVTPIVK		0.0572742	0.00165269	1	1	1	Q8ILC8	0	1336.75	High	0.000714	0.02566	1.8
High	Q8IDN4	DNA/RNA-binding protein Alba 2 OS=Plasmodium falciparum (isolate 3D7) OX=36329 GN=PF3D7_1346300 PE=4 SV=1	0	5.476	16	3	6	3	1	211	25	7.97	15.35	3
	Confidence	Sequence	Modifications	Qvality PEP	Qvality q-value	# Protein Groups	# Proteins	# PSMs	Master Protein Accessions	# Missed Cleavages	Theo. MH+ [Da]	Confidence (by Search Engine): Sequest HT	Percolator q-Value (by Search Engine): Sequest HT	Percolator PEP (by Search Engine): Sequest HT	XCorr (by Search Engine): Sequest HT
	High	EVNVMTPEQILK	1xOxidation [M5]	0.025353	0.00049877	1	1	3	Q8IDN4	0	1416.74	High	0.0002129	0.009436	3.71
	High	SDALDYVYK		0.0488083	0.00127349	1	1	2	Q8IDN4	0	1073.51	High	0.007963	0.1578	1.99
	High	TVEFITTVPCMK	1xCarbamidomethyl [C10]; 1xOxidation [M11]	0.0404499	0.00127349	1	1	1	Q8IDN4	0	1441.71	High	0.0005441	0.01672	1.69
High	Q8IIR7	Endoplasmic reticulum-resident calcium binding protein OS=Plasmodium falciparum (isolate 3D7) OX=36329 GN=PF3D7_1108600 PE=4 SV=1	0	5.475	12	2	2	2	1	343	39.4	4.67	6.42	2
	Confidence	Sequence	Modifications	Qvality PEP	Qvality q-value	# Protein Groups	# Proteins	# PSMs	Master Protein Accessions	# Missed Cleavages	Theo. MH+ [Da]	Confidence (by Search Engine): Sequest HT	Percolator q-Value (by Search Engine): Sequest HT	Percolator PEP (by Search Engine): Sequest HT	XCorr (by Search Engine): Sequest HT
	High	AFEDDDMDADNTEDDKDEADDASQQK	1xOxidation [M7]	0.00184189	0	1	1	1	Q8IIR7	1	2949.1	High	0	0.0003889	4.31
	High	IAVTSLTDYGDVIR		0.023523	0	1	1	1	Q8IIR7	0	1522.81	High	0	0.008622	2.11
High	Q8IJN9	Heat shock protein 60 OS=Plasmodium falciparum (isolate 3D7) OX=36329 GN=PF3D7_1015600 PE=3 SV=1	0	5.387	7	3	3	3	1	580	62.5	7.12	7.56	3
	Confidence	Sequence	Modifications	Qvality PEP	Qvality q-value	# Protein Groups	# Proteins	# PSMs	Master Protein Accessions	# Missed Cleavages	Theo. MH+ [Da]	Confidence (by Search Engine): Sequest HT	Percolator q-Value (by Search Engine): Sequest HT	Percolator PEP (by Search Engine): Sequest HT	XCorr (by Search Engine): Sequest HT
	High	AGDGTTTATILAR		0.0171796	0	1	1	1	Q8IJN9	0	1247.66	High	0	0.005881	2.06
	High	AAVEEGIVPGGGSALLFASK		0.0528792	0.00127349	1	1	1	Q8IJN9	0	1873.01	High	0.0005441	0.0232	2.83
	High	LANLGAQMVK	1xOxidation [M8]	0.0649526	0.00241345	1	1	1	Q8IJN9	0	1060.58	High	0.001218	0.03006	2.66
High	C0H549	Ribosome production factor 1, putative OS=Plasmodium falciparum (isolate 3D7) OX=36329 GN=PF3D7_0921800 PE=4 SV=1	0	5.346	5	1	1	1	1	328	39.1	9.7	3.83	1
	Confidence	Sequence	Modifications	Qvality PEP	Qvality q-value	# Protein Groups	# Proteins	# PSMs	Master Protein Accessions	# Missed Cleavages	Theo. MH+ [Da]	Confidence (by Search Engine): Sequest HT	Percolator q-Value (by Search Engine): Sequest HT	Percolator PEP (by Search Engine): Sequest HT	XCorr (by Search Engine): Sequest HT
	High	FLLNENCIDEFSDYFK	1xCarbamidomethyl [C7]	4.68607e-05	0	1	1	1	C0H549	0	2053.92	High	0	4.503e-06	3.83
High	Q8IFP1	Pre-mRNA-splicing helicase BRR2, putative OS=Plasmodium falciparum (isolate 3D7) OX=36329 GN=PF3D7_0422500 PE=4 SV=1	0	5.275	1	2	3	2	1	2874	337.7	5.8	6.23	2
	Confidence	Sequence	Modifications	Qvality PEP	Qvality q-value	# Protein Groups	# Proteins	# PSMs	Master Protein Accessions	# Missed Cleavages	Theo. MH+ [Da]	Confidence (by Search Engine): Sequest HT	Percolator q-Value (by Search Engine): Sequest HT	Percolator PEP (by Search Engine): Sequest HT	XCorr (by Search Engine): Sequest HT
	High	LADLLYNNNLIDLIK		0.000675997	0	1	1	1	Q8IFP1	0	1744.98	High	0	0.0001151	4.1
	High	DLILPSQNFYSTQLLDLQPLPIHSIK		0.0918186	0.00344144	1	1	2	Q8IFP1	0	2993.63	High	0.001937	0.04613	2.13
High	C0H5G3	60S ribosomal protein L18-2, putative OS=Plasmodium falciparum (isolate 3D7) OX=36329 GN=PF3D7_1341300 PE=1 SV=1	0	5.239	13	2	4	2	1	187	21.4	11.14	13.74	2
	Confidence	Sequence	Modifications	Qvality PEP	Qvality q-value	# Protein Groups	# Proteins	# PSMs	Master Protein Accessions	# Missed Cleavages	Theo. MH+ [Da]	Confidence (by Search Engine): Sequest HT	Percolator q-Value (by Search Engine): Sequest HT	Percolator PEP (by Search Engine): Sequest HT	XCorr (by Search Engine): Sequest HT
	High	IEDAGGECLTFDQLALK	1xCarbamidomethyl [C8]	0.00146625	0	1	1	3	C0H5G3	0	1879.91	High	0	0.000295	4.06
	High	LYNFLAR		0.0459548	0.00127349	1	1	1	C0H5G3	0	896.499	High	0.0005441	0.01955	1.88
High	Q8IIB4	60S ribosomal protein L35, putative OS=Plasmodium falciparum (isolate 3D7) OX=36329 GN=PF3D7_1124900 PE=1 SV=2	0	5.237	21	3	6	3	1	124	14.7	10.8	12.41	3
	Confidence	Sequence	Modifications	Qvality PEP	Qvality q-value	# Protein Groups	# Proteins	# PSMs	Master Protein Accessions	# Missed Cleavages	Theo. MH+ [Da]	Confidence (by Search Engine): Sequest HT	Percolator q-Value (by Search Engine): Sequest HT	Percolator PEP (by Search Engine): Sequest HT	XCorr (by Search Engine): Sequest HT
	High	ELLDKLDELKK		0.0227347	0	1	1	1	Q8IIB4	2	1343.78	High	0	0.008309	1.94
	High	VQNFPQR		0.0456478	0.00127349	1	1	4	Q8IIB4	0	888.469	High	0.0005441	0.01947	2.59
	High	VLTVYNQK		0.0750593	0.00307194	1	1	1	Q8IIB4	0	964.546	High	0.00165	0.03581	2.45
High	Q8IIV8	Uncharacterized protein OS=Plasmodium falciparum (isolate 3D7) OX=36329 GN=PF3D7_1104400 PE=4 SV=1	0	5.199	6	2	2	2	1	424	49.2	9.1	5.6	2
	Confidence	Sequence	Modifications	Qvality PEP	Qvality q-value	# Protein Groups	# Proteins	# PSMs	Master Protein Accessions	# Missed Cleavages	Theo. MH+ [Da]	Confidence (by Search Engine): Sequest HT	Percolator q-Value (by Search Engine): Sequest HT	Percolator PEP (by Search Engine): Sequest HT	XCorr (by Search Engine): Sequest HT
	High	GQTLPEFIQDPNAAK		0.00292629	0	1	1	1	Q8IIV8	0	1628.83	High	0	0.0006815	2.98
	High	DTQSFNVFLSK		0.0250102	0.00049877	1	1	1	Q8IIV8	0	1285.64	High	0.0002129	0.00927	2.62
High	Q8IJW6	Transcription factor with AP2 domain(S) OS=Plasmodium falciparum (isolate 3D7) OX=36329 GN=PF3D7_1007700 PE=4 SV=1	0	5.163	2	2	2	2	1	1597	182.6	6.23	6.84	2
	Confidence	Sequence	Modifications	Qvality PEP	Qvality q-value	# Protein Groups	# Proteins	# PSMs	Master Protein Accessions	# Missed Cleavages	Theo. MH+ [Da]	Confidence (by Search Engine): Sequest HT	Percolator q-Value (by Search Engine): Sequest HT	Percolator PEP (by Search Engine): Sequest HT	XCorr (by Search Engine): Sequest HT
	High	MQNYAGAGISGQSVHQTNK	1xOxidation [M1]	0.000666714	0	1	1	1	Q8IJW6	0	2006.93	High	0	0.000113	3.86
	High	KGDVGTTTWTK		0.11484	0.00480535	1	1	1	Q8IJW6	1	1193.62	High	0.002382	0.06082	2.98
High	Q8IE50	Myosin C OS=Plasmodium falciparum (isolate 3D7) OX=36329 GN=PF3D7_1329100 PE=3 SV=1	0	5.115	1	2	3	2	1	2160	250.1	8.63	11.4	2
	Confidence	Sequence	Modifications	Qvality PEP	Qvality q-value	# Protein Groups	# Proteins	# PSMs	Master Protein Accessions	# Missed Cleavages	Theo. MH+ [Da]	Confidence (by Search Engine): Sequest HT	Percolator q-Value (by Search Engine): Sequest HT	Percolator PEP (by Search Engine): Sequest HT	XCorr (by Search Engine): Sequest HT
	High	SLIESQVLESNPLLEAFGNAR		0.00184189	0	1	1	2	Q8IE50	0	2287.19	High	0	0.002663	5.05
	High	GILTTLYVK		0.0459548	0.00127349	1	1	1	Q8IE50	0	1007.61	High	0.0005441	0.01961	1.65
High	Q8IJL2	Eukaryotic translation initiation factor subunit eIF2A, putative OS=Plasmodium falciparum (isolate 3D7) OX=36329 GN=PF3D7_1019000 PE=4 SV=1	0	4.998	1	2	2	2	1	2405	280.6	8.62	5.43	2
	Confidence	Sequence	Modifications	Qvality PEP	Qvality q-value	# Protein Groups	# Proteins	# PSMs	Master Protein Accessions	# Missed Cleavages	Theo. MH+ [Da]	Confidence (by Search Engine): Sequest HT	Percolator q-Value (by Search Engine): Sequest HT	Percolator PEP (by Search Engine): Sequest HT	XCorr (by Search Engine): Sequest HT
	High	NQLDNLDFFELLK		0.00115914	0	1	1	1	Q8IJL2	0	1608.83	High	0	0.000222	2.52
	High	ITDNYNNIDINK		0.0906405	0.00344144	1	1	1	Q8IJL2	0	1436.7	High	0.001811	0.04522	2.9
High	Q8I635	Uncharacterized protein OS=Plasmodium falciparum (isolate 3D7) OX=36329 GN=PF3D7_1201000 PE=4 SV=1	0	4.963	3	1	1	1	1	653	77.1	4.53	5.89	1
	Confidence	Sequence	Modifications	Qvality PEP	Qvality q-value	# Protein Groups	# Proteins	# PSMs	Master Protein Accessions	# Missed Cleavages	Theo. MH+ [Da]	Confidence (by Search Engine): Sequest HT	Percolator q-Value (by Search Engine): Sequest HT	Percolator PEP (by Search Engine): Sequest HT	XCorr (by Search Engine): Sequest HT
	High	EANEIVQDVLQEFVEGK		9.6856e-05	0	1	1	1	Q8I635	0	1946.97	High	0	1.089e-05	5.89
High	C6KT20	Uncharacterized protein OS=Plasmodium falciparum (isolate 3D7) OX=36329 GN=PF3D7_0618000 PE=4 SV=1	0	4.93	2	2	2	2	1	795	92.7	6.84	5.42	2
	Confidence	Sequence	Modifications	Qvality PEP	Qvality q-value	# Protein Groups	# Proteins	# PSMs	Master Protein Accessions	# Missed Cleavages	Theo. MH+ [Da]	Confidence (by Search Engine): Sequest HT	Percolator q-Value (by Search Engine): Sequest HT	Percolator PEP (by Search Engine): Sequest HT	XCorr (by Search Engine): Sequest HT
	High	NPGDVGLLTDEK		0.00276896	0	1	1	1	C6KT20	0	1257.63	High	0	0.0006391	3.23
	High	VMNLINK	1xOxidation [M2]	0.0435539	0.00127349	1	1	1	C6KT20	0	847.471	High	0.0005441	0.01838	2.19
High	Q8I4U7	Uncharacterized protein OS=Plasmodium falciparum (isolate 3D7) OX=36329 GN=PF3D7_1248700 PE=4 SV=1	0	4.898	1	1	2	1	1	1989	231.2	6.32	7.17	1
	Confidence	Sequence	Modifications	Qvality PEP	Qvality q-value	# Protein Groups	# Proteins	# PSMs	Master Protein Accessions	# Missed Cleavages	Theo. MH+ [Da]	Confidence (by Search Engine): Sequest HT	Percolator q-Value (by Search Engine): Sequest HT	Percolator PEP (by Search Engine): Sequest HT	XCorr (by Search Engine): Sequest HT
	High	SGDINTNDDKNNADNNDDVDGEK		0.000109693	0	1	1	2	Q8I4U7	1	2479.01	High	0	1.265e-05	3.83
High	A0A144A153	RNA-binding protein, putative OS=Plasmodium falciparum (isolate 3D7) OX=36329 GN=PF3D7_1405900 PE=4 SV=1	0	4.798	2	2	2	2	1	1109	130.7	8.97	4.88	2
	Confidence	Sequence	Modifications	Qvality PEP	Qvality q-value	# Protein Groups	# Proteins	# PSMs	Master Protein Accessions	# Missed Cleavages	Theo. MH+ [Da]	Confidence (by Search Engine): Sequest HT	Percolator q-Value (by Search Engine): Sequest HT	Percolator PEP (by Search Engine): Sequest HT	XCorr (by Search Engine): Sequest HT
	High	NIYELINEIIYK		0.00158208	0	1	1	1	A0A144A153	0	1524.83	High	0	0.0003229	2.59
	High	VILQNLSR		0.0972967	0.0037556	1	1	1	A0A144A153	0	942.573	High	0.001937	0.04933	2.29
High	Q8IL87	Eukaryotic translation initiation factor 2A OS=Plasmodium falciparum (isolate 3D7) OX=36329 GN=PF3D7_1438000 PE=3 SV=1	0	4.785	4	2	2	2	1	661	76.8	8.97	5.73	2
	Confidence	Sequence	Modifications	Qvality PEP	Qvality q-value	# Protein Groups	# Proteins	# PSMs	Master Protein Accessions	# Missed Cleavages	Theo. MH+ [Da]	Confidence (by Search Engine): Sequest HT	Percolator q-Value (by Search Engine): Sequest HT	Percolator PEP (by Search Engine): Sequest HT	XCorr (by Search Engine): Sequest HT
	High	INFEELYNVIILPFNK		0.0236839	0	1	1	1	Q8IL87	0	1966.07	High	0.0002129	0.008733	2.39
	High	INENTVPMTNDEK	1xOxidation [M8]	0.00674536	0	1	1	1	Q8IL87	0	1520.69	High	0	0.001879	3.34
High	Q8IJE1	Uncharacterized protein OS=Plasmodium falciparum (isolate 3D7) OX=36329 GN=PF3D7_1026000 PE=4 SV=2	0	4.749	7	2	2	2	1	363	43.1	8.6	4.05	2
	Confidence	Sequence	Modifications	Qvality PEP	Qvality q-value	# Protein Groups	# Proteins	# PSMs	Master Protein Accessions	# Missed Cleavages	Theo. MH+ [Da]	Confidence (by Search Engine): Sequest HT	Percolator q-Value (by Search Engine): Sequest HT	Percolator PEP (by Search Engine): Sequest HT	XCorr (by Search Engine): Sequest HT
	High	EKIDDIIAIVEKEESIK		0.00544706	0	1	1	1	Q8IJE1	2	1972.08	High	0	0.001451	2.13
	High	NNIYDILR		0.0312941	0.000920891	1	1	1	Q8IJE1	0	1020.55	High	0.0003907	0.01228	1.92
High	Q8I524	Vacuolar protein sorting-associated protein 16,putative OS=Plasmodium falciparum (isolate 3D7) OX=36329 GN=PF3D7_1239900 PE=4 SV=1	0	4.726	2	1	1	1	1	1032	120.2	8.48	2.89	1
	Confidence	Sequence	Modifications	Qvality PEP	Qvality q-value	# Protein Groups	# Proteins	# PSMs	Master Protein Accessions	# Missed Cleavages	Theo. MH+ [Da]	Confidence (by Search Engine): Sequest HT	Percolator q-Value (by Search Engine): Sequest HT	Percolator PEP (by Search Engine): Sequest HT	XCorr (by Search Engine): Sequest HT
	High	ITSSIFQTITDAISNIR		0.000151818	0	1	1	1	Q8I524	0	1880.01	High	0	1.88e-05	2.89
High	Q76NN8	Calcium-transporting ATPase OS=Plasmodium falciparum (isolate 3D7) OX=36329 GN=PF3D7_0106300 PE=3 SV=1	0	4.721	2	1	1	1	1	1228	139.3	7.24	4.31	1
	Confidence	Sequence	Modifications	Qvality PEP	Qvality q-value	# Protein Groups	# Proteins	# PSMs	Master Protein Accessions	# Missed Cleavages	Theo. MH+ [Da]	Confidence (by Search Engine): Sequest HT	Percolator q-Value (by Search Engine): Sequest HT	Percolator PEP (by Search Engine): Sequest HT	XCorr (by Search Engine): Sequest HT
	High	EASDIVLADDNFNTIVEAIK		0.000152871	0	1	1	1	Q76NN8	0	2177.1	High	0	1.899e-05	4.31
High	Q8ILV1	Serine/threonine-protein phosphatase OS=Plasmodium falciparum (isolate 3D7) OX=36329 GN=PF3D7_1414400 PE=3 SV=1	0	4.711	6	1	1	1	1	304	34.9	5.35	5.22	1
	Confidence	Sequence	Modifications	Qvality PEP	Qvality q-value	# Protein Groups	# Proteins	# PSMs	Master Protein Accessions	# Missed Cleavages	Theo. MH+ [Da]	Confidence (by Search Engine): Sequest HT	Percolator q-Value (by Search Engine): Sequest HT	Percolator PEP (by Search Engine): Sequest HT	XCorr (by Search Engine): Sequest HT
	High	EIFLNQPILLELEAPIK		0.000156075	0	1	1	1	Q8ILV1	0	1980.14	High	0	1.947e-05	5.22
High	Q8I3R2	Uncharacterized protein OS=Plasmodium falciparum (isolate 3D7) OX=36329 GN=PF3D7_0519800 PE=4 SV=1	0	4.696	3	1	2	1	1	668	78.2	5.36	6.88	1
	Confidence	Sequence	Modifications	Qvality PEP	Qvality q-value	# Protein Groups	# Proteins	# PSMs	Master Protein Accessions	# Missed Cleavages	Theo. MH+ [Da]	Confidence (by Search Engine): Sequest HT	Percolator q-Value (by Search Engine): Sequest HT	Percolator PEP (by Search Engine): Sequest HT	XCorr (by Search Engine): Sequest HT
	High	INVGDSYQVSNLPNFFLCR	1xCarbamidomethyl [C18]	0.000160452	0	1	1	2	Q8I3R2	0	2243.09	High	0	2.014e-05	3.86
High	C0H4M1	AAA family ATPase, putative OS=Plasmodium falciparum (isolate 3D7) OX=36329 GN=PF3D7_0707400 PE=4 SV=1	0	4.639	3	2	2	2	1	663	78.1	9.38	5.51	2
	Confidence	Sequence	Modifications	Qvality PEP	Qvality q-value	# Protein Groups	# Proteins	# PSMs	Master Protein Accessions	# Missed Cleavages	Theo. MH+ [Da]	Confidence (by Search Engine): Sequest HT	Percolator q-Value (by Search Engine): Sequest HT	Percolator PEP (by Search Engine): Sequest HT	XCorr (by Search Engine): Sequest HT
	High	TINYQQEQER		0.00481088	0	1	1	1	C0H4M1	0	1308.62	High	0	0.001252	2.8
	High	TKLEAESYQK		0.0435539	0.00127349	1	1	1	C0H4M1	1	1196.62	High	0.0005441	0.01833	2.71
High	Q8IL82	Uncharacterized protein OS=Plasmodium falciparum (isolate 3D7) OX=36329 GN=PF3D7_1438600 PE=4 SV=1	0	4.55	10	2	2	2	1	277	33.1	7.65	4.45	2
	Confidence	Sequence	Modifications	Qvality PEP	Qvality q-value	# Protein Groups	# Proteins	# PSMs	Master Protein Accessions	# Missed Cleavages	Theo. MH+ [Da]	Confidence (by Search Engine): Sequest HT	Percolator q-Value (by Search Engine): Sequest HT	Percolator PEP (by Search Engine): Sequest HT	XCorr (by Search Engine): Sequest HT
	High	QDVPLPIQLAYLITSSCIYK	1xCarbamidomethyl [C17]	0.00391101	0	1	1	1	Q8IL82	0	2322.24	High	0	0.0009681	2.84
	High	SLALYEDVK		0.063259	0.00241345	1	1	1	Q8IL82	0	1037.55	High	0.001218	0.02908	1.61
High	Q8I3P6	ATP-dependent RNA helicase DDX1, putative OS=Plasmodium falciparum (isolate 3D7) OX=36329 GN=PF3D7_0521700 PE=4 SV=1	0	4.517	2	1	1	1	1	841	97.3	7.9	4.65	1
	Confidence	Sequence	Modifications	Qvality PEP	Qvality q-value	# Protein Groups	# Proteins	# PSMs	Master Protein Accessions	# Missed Cleavages	Theo. MH+ [Da]	Confidence (by Search Engine): Sequest HT	Percolator q-Value (by Search Engine): Sequest HT	Percolator PEP (by Search Engine): Sequest HT	XCorr (by Search Engine): Sequest HT
	High	LLILDEADELINNDEK		0.00022516	0	1	1	1	Q8I3P6	0	1856.95	High	0	3.038e-05	4.65
High	sp	KRHB4_HUMAN	0	4.513	6	3	5	2	1	600	64.9	7.74	11.5	3
	Confidence	Sequence	Modifications	Qvality PEP	Qvality q-value	# Protein Groups	# Proteins	# PSMs	Master Protein Accessions	# Missed Cleavages	Theo. MH+ [Da]	Confidence (by Search Engine): Sequest HT	Percolator q-Value (by Search Engine): Sequest HT	Percolator PEP (by Search Engine): Sequest HT	XCorr (by Search Engine): Sequest HT
	High	FASFIDK		0.0592066	0.00165269	2	2	3	sp; sp	0	827.43	High	0.001937	0.04935	2.56
	High	FGAGCGMGFGDGR	1xCarbamidomethyl [C5]; 1xOxidation [M7]	0.0616074	0.00241345	1	1	1	sp	0	1304.51	High	0.001218	0.02802	1.86
	High	ANSVSCWSGPGFR	1xCarbamidomethyl [C6]	0.0833169	0.00307194	1	1	1	sp	0	1424.64	High	0.00165	0.04091	2.33
High	O97253	Uncharacterized protein OS=Plasmodium falciparum (isolate 3D7) OX=36329 GN=PF3D7_0307500 PE=4 SV=2	0	4.485	5	1	5	1	1	389	46.3	9.13	8.48	1
	Confidence	Sequence	Modifications	Qvality PEP	Qvality q-value	# Protein Groups	# Proteins	# PSMs	Master Protein Accessions	# Missed Cleavages	Theo. MH+ [Da]	Confidence (by Search Engine): Sequest HT	Percolator q-Value (by Search Engine): Sequest HT	Percolator PEP (by Search Engine): Sequest HT	XCorr (by Search Engine): Sequest HT
	High	ENFFVPIDDATFQTVPALIR		0.00998834	0	1	1	5	O97253	0	2293.19	High	0	0.003029	2.96
High	Q8IDK7	Glutamate--tRNA ligase, putative OS=Plasmodium falciparum (isolate 3D7) OX=36329 GN=PF3D7_1349200 PE=3 SV=1	0	4.479	3	2	2	2	1	863	101.4	8.75	5.61	2
	Confidence	Sequence	Modifications	Qvality PEP	Qvality q-value	# Protein Groups	# Proteins	# PSMs	Master Protein Accessions	# Missed Cleavages	Theo. MH+ [Da]	Confidence (by Search Engine): Sequest HT	Percolator q-Value (by Search Engine): Sequest HT	Percolator PEP (by Search Engine): Sequest HT	XCorr (by Search Engine): Sequest HT
	High	AYADDTGVEDMR	1xOxidation [M11]	0.00629598	0	1	1	1	Q8IDK7	0	1358.55	High	0	0.001733	3.77
	High	SIIEDLENLGLK		0.0450398	0.00127349	1	1	1	Q8IDK7	0	1343.74	High	0.0005441	0.01917	1.83
High	Q8IBY4	60S ribosomal protein L34 OS=Plasmodium falciparum (isolate 3D7) OX=36329 GN=PF3D7_0710600 PE=1 SV=1	0	4.468	11	2	3	2	1	150	17.3	10.77	8.23	2
	Confidence	Sequence	Modifications	Qvality PEP	Qvality q-value	# Protein Groups	# Proteins	# PSMs	Master Protein Accessions	# Missed Cleavages	Theo. MH+ [Da]	Confidence (by Search Engine): Sequest HT	Percolator q-Value (by Search Engine): Sequest HT	Percolator PEP (by Search Engine): Sequest HT	XCorr (by Search Engine): Sequest HT
	High	AFLFEEQK		0.0185227	0	1	1	1	Q8IBY4	0	1011.51	High	0	0.00644	2.73
	High	AYGGSICAR	1xCarbamidomethyl [C7]	0.015716	0	1	1	2	Q8IBY4	0	954.446	High	0	0.00528	2.78
High	C0H5J5	Polyadenylate-binding protein, putative OS=Plasmodium falciparum (isolate 3D7) OX=36329 GN=PF3D7_1360900.1 PE=4 SV=2	0	4.465	7	2	2	2	1	389	44.8	9.1	5.11	2
	Confidence	Sequence	Modifications	Qvality PEP	Qvality q-value	# Protein Groups	# Proteins	# PSMs	Master Protein Accessions	# Missed Cleavages	Theo. MH+ [Da]	Confidence (by Search Engine): Sequest HT	Percolator q-Value (by Search Engine): Sequest HT	Percolator PEP (by Search Engine): Sequest HT	XCorr (by Search Engine): Sequest HT
	High	TFGNLESATVAK		0.0065619	0	1	1	1	C0H5J5	0	1237.64	High	0	0.001826	2.2
	High	HFSHYGNILGATIK		0.0444397	0.00127349	1	1	1	C0H5J5	0	1557.82	High	0.0005441	0.01879	2.91
High	Q8I275	Small ribosomal subunit assembling AARP2 protein OS=Plasmodium falciparum (isolate 3D7) OX=36329 GN=PF3D7_0106700 PE=4 SV=1	0	4.42	1	1	1	1	1	1434	166.8	5.1	2.61	1
	Confidence	Sequence	Modifications	Qvality PEP	Qvality q-value	# Protein Groups	# Proteins	# PSMs	Master Protein Accessions	# Missed Cleavages	Theo. MH+ [Da]	Confidence (by Search Engine): Sequest HT	Percolator q-Value (by Search Engine): Sequest HT	Percolator PEP (by Search Engine): Sequest HT	XCorr (by Search Engine): Sequest HT
	High	IGVLNSGYGSSVNIGEYVR		0.000271376	0	1	1	1	Q8I275	0	1984.01	High	0	3.798e-05	2.61
High	Q8IKC5	Diacylglycerol kinase OS=Plasmodium falciparum (isolate 3D7) OX=36329 GN=PF3D7_1471400 PE=3 SV=2	0	4.406	4	2	2	2	1	499	57.6	8.79	5.11	2
	Confidence	Sequence	Modifications	Qvality PEP	Qvality q-value	# Protein Groups	# Proteins	# PSMs	Master Protein Accessions	# Missed Cleavages	Theo. MH+ [Da]	Confidence (by Search Engine): Sequest HT	Percolator q-Value (by Search Engine): Sequest HT	Percolator PEP (by Search Engine): Sequest HT	XCorr (by Search Engine): Sequest HT
	High	HDYWNIHVVLK		0.00196009	0	1	1	1	Q8IKC5	0	1423.75	High	0	0.0004208	3.31
	High	EQGYFNK		0.161515	0.00740888	1	1	1	Q8IKC5	0	885.41	High	0.00394	0.09338	1.79
High	Q8IJA4	Pre-mRNA-splicing factor ATP-dependent RNA helicase PRP22, putative OS=Plasmodium falciparum (isolate 3D7) OX=36329 GN=PF3D7_1030100 PE=4 SV=1	0	4.338	2	2	3	2	1	1290	149.3	8.53	8.61	2
	Confidence	Sequence	Modifications	Qvality PEP	Qvality q-value	# Protein Groups	# Proteins	# PSMs	Master Protein Accessions	# Missed Cleavages	Theo. MH+ [Da]	Confidence (by Search Engine): Sequest HT	Percolator q-Value (by Search Engine): Sequest HT	Percolator PEP (by Search Engine): Sequest HT	XCorr (by Search Engine): Sequest HT
	High	INLGSIVLLLK		0.0201062	0	1	1	2	Q8IJA4	0	1182.78	High	0	0.007137	3.03
	High	TISTDILFCLLK	1xCarbamidomethyl [C9]	0.0185227	0	1	1	1	Q8IJA4	0	1423.79	High	0	0.006436	2.57
High	Q8IIE9	Protein GCN20 OS=Plasmodium falciparum (isolate 3D7) OX=36329 GN=PF3D7_1121700 PE=4 SV=1	0.003	4.271	2	1	1	1	1	815	95.3	7.01	0	1
	Confidence	Sequence	Modifications	Qvality PEP	Qvality q-value	# Protein Groups	# Proteins	# PSMs	Master Protein Accessions	# Missed Cleavages	Theo. MH+ [Da]	Confidence (by Search Engine): Sequest HT	Percolator q-Value (by Search Engine): Sequest HT	Percolator PEP (by Search Engine): Sequest HT	XCorr (by Search Engine): Sequest HT
	High	FNIPTNILYEPIYVLSGGQK		0.000360322	0	1	1	1	Q8IIE9	0	2266.21	High	0	5.361e-05	1.35
High	Q8IB14	High mobility group protein B2 OS=Plasmodium falciparum (isolate 3D7) OX=36329 GN=PF3D7_0817900 PE=1 SV=1	0.003	4.231	14	1	2	1	1	99	11.5	9.96	6.61	1
	Confidence	Sequence	Modifications	Qvality PEP	Qvality q-value	# Protein Groups	# Proteins	# PSMs	Master Protein Accessions	# Missed Cleavages	Theo. MH+ [Da]	Confidence (by Search Engine): Sequest HT	Percolator q-Value (by Search Engine): Sequest HT	Percolator PEP (by Search Engine): Sequest HT	XCorr (by Search Engine): Sequest HT
	High	LIGEAWGQLSPAQK		0.000388797	0	1	1	2	Q8IB14	0	1497.81	High	0	0.0006917	3.38
High	Q8I700	H/ACA ribonucleoprotein complex subunit OS=Plasmodium falciparum (isolate 3D7) OX=36329 GN=PF3D7_1309500 PE=3 SV=1	0.003	4.223	6	1	3	1	1	209	25	10.18	6.48	1
	Confidence	Sequence	Modifications	Qvality PEP	Qvality q-value	# Protein Groups	# Proteins	# PSMs	Master Protein Accessions	# Missed Cleavages	Theo. MH+ [Da]	Confidence (by Search Engine): Sequest HT	Percolator q-Value (by Search Engine): Sequest HT	Percolator PEP (by Search Engine): Sequest HT	XCorr (by Search Engine): Sequest HT
	High	SFSSDTHFFIDK		0.00888552	0	1	1	3	Q8I700	0	1430.66	High	0	0.002631	3.39
High	Q8IDV0	Elongation factor 1-gamma, putative OS=Plasmodium falciparum (isolate 3D7) OX=36329 GN=PF3D7_1338300 PE=4 SV=2	0.003	4.207	5	2	3	2	1	411	47.7	7.39	9.24	2
	Confidence	Sequence	Modifications	Qvality PEP	Qvality q-value	# Protein Groups	# Proteins	# PSMs	Master Protein Accessions	# Missed Cleavages	Theo. MH+ [Da]	Confidence (by Search Engine): Sequest HT	Percolator q-Value (by Search Engine): Sequest HT	Percolator PEP (by Search Engine): Sequest HT	XCorr (by Search Engine): Sequest HT
	High	SYDIEGVWLFR		0.0126181	0	1	1	1	Q8IDV0	0	1384.69	High	0	0.004042	3.22
	High	LYDTISNQK		0.0375608	0.00127349	1	1	2	Q8IDV0	0	1081.55	High	0.0005441	0.01536	3.68
High	Q8IB67	Histone acetyltransferase GCN5 OS=Plasmodium falciparum (isolate 3D7) OX=36329 GN=PF3D7_0823300 PE=1 SV=2	0.003	4.159	1	2	3	2	1	1465	170.8	6.67	8.22	2
	Confidence	Sequence	Modifications	Qvality PEP	Qvality q-value	# Protein Groups	# Proteins	# PSMs	Master Protein Accessions	# Missed Cleavages	Theo. MH+ [Da]	Confidence (by Search Engine): Sequest HT	Percolator q-Value (by Search Engine): Sequest HT	Percolator PEP (by Search Engine): Sequest HT	XCorr (by Search Engine): Sequest HT
	High	DQILGVLDYLEK		0.006839	0	1	1	2	Q8IB67	0	1405.76	High	0	0.002002	3.1
	High	YEAITDTAK		0.0760479	0.00307194	1	1	1	Q8IB67	0	1011.5	High	0.00165	0.03635	2.26
High	Q8ID51	Uncharacterized protein OS=Plasmodium falciparum (isolate 3D7) OX=36329 GN=PF3D7_1365800 PE=4 SV=1	0.003	4.115	5	1	1	1	1	329	39	9.41	2.9	1
	Confidence	Sequence	Modifications	Qvality PEP	Qvality q-value	# Protein Groups	# Proteins	# PSMs	Master Protein Accessions	# Missed Cleavages	Theo. MH+ [Da]	Confidence (by Search Engine): Sequest HT	Percolator q-Value (by Search Engine): Sequest HT	Percolator PEP (by Search Engine): Sequest HT	XCorr (by Search Engine): Sequest HT
	High	HSTSENHTNTIEQTNEK		0.00048508	0	1	1	1	Q8ID51	0	1969.88	High	0	7.68e-05	2.9
High	Q8I3Z1	MATH and LRR domain-containing protein PFE0570w OS=Plasmodium falciparum (isolate 3D7) OX=36329 GN=PFE0570w PE=1 SV=1	0.003	4.113	0	1	1	1	1	10061	1186.8	7.49	4.01	1
	Confidence	Sequence	Modifications	Qvality PEP	Qvality q-value	# Protein Groups	# Proteins	# PSMs	Master Protein Accessions	# Missed Cleavages	Theo. MH+ [Da]	Confidence (by Search Engine): Sequest HT	Percolator q-Value (by Search Engine): Sequest HT	Percolator PEP (by Search Engine): Sequest HT	XCorr (by Search Engine): Sequest HT
	High	NQNIQSNEQSVTPNR		0.00048508	0	1	1	1	Q8I3Z1	0	1728.83	High	0	7.703e-05	4.01
High	C6KSN9	Transcription factor with AP2 domain(S) OS=Plasmodium falciparum (isolate 3D7) OX=36329 GN=PF3D7_0604100 PE=4 SV=1	0.003	4.042	1	1	1	1	1	1979	229.5	6.18	4.94	1
	Confidence	Sequence	Modifications	Qvality PEP	Qvality q-value	# Protein Groups	# Proteins	# PSMs	Master Protein Accessions	# Missed Cleavages	Theo. MH+ [Da]	Confidence (by Search Engine): Sequest HT	Percolator q-Value (by Search Engine): Sequest HT	Percolator PEP (by Search Engine): Sequest HT	XCorr (by Search Engine): Sequest HT
	High	IENTDYLYGGTSTNK		0.00055318	0	1	1	1	C6KSN9	0	1675.78	High	0	9.076e-05	4.94
High	Q8I3I8	RNA helicase 1 OS=Plasmodium falciparum (isolate 3D7) OX=36329 GN=PF3D7_0527900 PE=4 SV=1	0.003	4.042	3	1	1	1	1	665	76.2	8.27	2.74	1
	Confidence	Sequence	Modifications	Qvality PEP	Qvality q-value	# Protein Groups	# Proteins	# PSMs	Master Protein Accessions	# Missed Cleavages	Theo. MH+ [Da]	Confidence (by Search Engine): Sequest HT	Percolator q-Value (by Search Engine): Sequest HT	Percolator PEP (by Search Engine): Sequest HT	XCorr (by Search Engine): Sequest HT
	High	AGAANLDVIQEVEYVKEEFK		0.000557018	0	1	1	1	Q8I3I8	1	2252.14	High	0	9.08e-05	2.74
High	Q8IJI8	ATP-dependent RNA helicase ROK1, putative OS=Plasmodium falciparum (isolate 3D7) OX=36329 GN=PF3D7_1021500 PE=4 SV=1	0.003	4.041	4	2	3	2	1	680	79.8	9.42	7.9	2
	Confidence	Sequence	Modifications	Qvality PEP	Qvality q-value	# Protein Groups	# Proteins	# PSMs	Master Protein Accessions	# Missed Cleavages	Theo. MH+ [Da]	Confidence (by Search Engine): Sequest HT	Percolator q-Value (by Search Engine): Sequest HT	Percolator PEP (by Search Engine): Sequest HT	XCorr (by Search Engine): Sequest HT
	High	IINNERDDEKEDEK		0.0141799	0	1	1	1	Q8IJI8	2	1746.81	High	0	0.004672	2.77
	High	TCSFLIPLLIK	1xCarbamidomethyl [C2]	0.0456478	0.00127349	1	1	2	Q8IJI8	0	1304.76	High	0.0005441	0.01947	2.69
High	Q8ID96	Protein arginine N-methyltransferase OS=Plasmodium falciparum (isolate 3D7) OX=36329 GN=PF3D7_1361000 PE=3 SV=1	0.003	4.014	2	1	4	1	1	724	85.5	6.86	9.31	1
	Confidence	Sequence	Modifications	Qvality PEP	Qvality q-value	# Protein Groups	# Proteins	# PSMs	Master Protein Accessions	# Missed Cleavages	Theo. MH+ [Da]	Confidence (by Search Engine): Sequest HT	Percolator q-Value (by Search Engine): Sequest HT	Percolator PEP (by Search Engine): Sequest HT	XCorr (by Search Engine): Sequest HT
	High	LIIIPLDAFLLDTK		0.00058464	0	1	1	4	Q8ID96	0	1584.96	High	0	9.672e-05	3.15
High	Q8IHU1	Coproporphyrinogen-III oxidase OS=Plasmodium falciparum (isolate 3D7) OX=36329 GN=PF3D7_1142400 PE=4 SV=1	0.003	3.991	3	1	1	1	1	470	56.3	9.22	3.67	1
	Confidence	Sequence	Modifications	Qvality PEP	Qvality q-value	# Protein Groups	# Proteins	# PSMs	Master Protein Accessions	# Missed Cleavages	Theo. MH+ [Da]	Confidence (by Search Engine): Sequest HT	Percolator q-Value (by Search Engine): Sequest HT	Percolator PEP (by Search Engine): Sequest HT	XCorr (by Search Engine): Sequest HT
	High	GIGGIFFDNLLNNIIK		0.000609403	0	1	1	1	Q8IHU1	0	1747.97	High	0	0.000102	3.67
High	C0H4S8	Uncharacterized protein OS=Plasmodium falciparum (isolate 3D7) OX=36329 GN=PF3D7_0807600 PE=4 SV=1	0.003	3.966	2	2	2	2	1	1334	158.9	5.11	4.61	2
	Confidence	Sequence	Modifications	Qvality PEP	Qvality q-value	# Protein Groups	# Proteins	# PSMs	Master Protein Accessions	# Missed Cleavages	Theo. MH+ [Da]	Confidence (by Search Engine): Sequest HT	Percolator q-Value (by Search Engine): Sequest HT	Percolator PEP (by Search Engine): Sequest HT	XCorr (by Search Engine): Sequest HT
	High	NHSEMQDPYASTK	1xOxidation [M5]	0.0280751	0.000920891	1	1	1	C0H4S8	0	1523.64	High	0.0003907	0.01074	2.35
	High	FPLLYEINLK		0.0265895	0.000920891	1	1	1	C0H4S8	0	1249.72	High	0.0003907	0.01006	2.26
High	Q8IHU4	Uncharacterized protein OS=Plasmodium falciparum (isolate 3D7) OX=36329 GN=PF3D7_1142100 PE=4 SV=1	0.003	3.952	1	1	1	1	1	2738	324.6	5.92	3.79	1
	Confidence	Sequence	Modifications	Qvality PEP	Qvality q-value	# Protein Groups	# Proteins	# PSMs	Master Protein Accessions	# Missed Cleavages	Theo. MH+ [Da]	Confidence (by Search Engine): Sequest HT	Percolator q-Value (by Search Engine): Sequest HT	Percolator PEP (by Search Engine): Sequest HT	XCorr (by Search Engine): Sequest HT
	High	VDLISGYILDIAGK		0.000657558	0	1	1	1	Q8IHU4	0	1476.83	High	0	0.0001118	3.79
High	O97231	60S ribosomal protein L44 OS=Plasmodium falciparum (isolate 3D7) OX=36329 GN=RPL44 PE=1 SV=3	0.003	3.94	18	2	4	2	1	104	12.1	10.48	9.66	2
	Confidence	Sequence	Modifications	Qvality PEP	Qvality q-value	# Protein Groups	# Proteins	# PSMs	Master Protein Accessions	# Missed Cleavages	Theo. MH+ [Da]	Confidence (by Search Engine): Sequest HT	Percolator q-Value (by Search Engine): Sequest HT	Percolator PEP (by Search Engine): Sequest HT	XCorr (by Search Engine): Sequest HT
	High	GFGGQTKPVFK		0.0228903	0	1	1	3	O97231	0	1165.64	High	0	0.008352	2.95
	High	TFEMGADK		0.0344043	0.000920891	1	1	1	O97231	0	898.397	High	0.0003907	0.01375	2.44
High	A0A144A022	Pescadillo homolog OS=Plasmodium falciparum (isolate 3D7) OX=36329 GN=PF3D7_1107700 PE=3 SV=1	0.003	3.908	2	1	1	1	1	643	77.1	9.03	2.04	1
	Confidence	Sequence	Modifications	Qvality PEP	Qvality q-value	# Protein Groups	# Proteins	# PSMs	Master Protein Accessions	# Missed Cleavages	Theo. MH+ [Da]	Confidence (by Search Engine): Sequest HT	Percolator q-Value (by Search Engine): Sequest HT	Percolator PEP (by Search Engine): Sequest HT	XCorr (by Search Engine): Sequest HT
	High	IHIQPQYIFDCLNEK	1xCarbamidomethyl [C11]	0.000714441	0	1	1	1	A0A144A022	0	1917.95	High	0	0.0001237	2.04
High	Q8IJA5	Transcription elongation factor SPT4, putative OS=Plasmodium falciparum (isolate 3D7) OX=36329 GN=PF3D7_1030000 PE=3 SV=1	0.003	3.832	14	1	1	1	1	133	15.2	8.91	3.83	1
	Confidence	Sequence	Modifications	Qvality PEP	Qvality q-value	# Protein Groups	# Proteins	# PSMs	Master Protein Accessions	# Missed Cleavages	Theo. MH+ [Da]	Confidence (by Search Engine): Sequest HT	Percolator q-Value (by Search Engine): Sequest HT	Percolator PEP (by Search Engine): Sequest HT	XCorr (by Search Engine): Sequest HT
	High	YAPGFYALQVIGELPESIR		0.000826077	0	1	1	1	Q8IJA5	0	2123.12	High	0	0.0001471	3.83
High	Q8IBD1	Sporozoite and liver stage tryptophan-rich protein, putative OS=Plasmodium falciparum (isolate 3D7) OX=36329 GN=PF3D7_0830500 PE=4 SV=1	0.003	3.831	2	1	2	1	1	675	80.4	6.16	6.04	1
	Confidence	Sequence	Modifications	Qvality PEP	Qvality q-value	# Protein Groups	# Proteins	# PSMs	Master Protein Accessions	# Missed Cleavages	Theo. MH+ [Da]	Confidence (by Search Engine): Sequest HT	Percolator q-Value (by Search Engine): Sequest HT	Percolator PEP (by Search Engine): Sequest HT	XCorr (by Search Engine): Sequest HT
	High	DLATNLFSQLSFLK		0.000826077	0	1	1	2	Q8IBD1	0	1596.86	High	0	0.0003213	3.07
High	Q8I3J0	Hsc70-interacting protein OS=Plasmodium falciparum (isolate 3D7) OX=36329 GN=PF3D7_0527500 PE=4 SV=1	0.003	3.817	5	1	1	1	1	458	51.1	4.75	2.97	1
	Confidence	Sequence	Modifications	Qvality PEP	Qvality q-value	# Protein Groups	# Proteins	# PSMs	Master Protein Accessions	# Missed Cleavages	Theo. MH+ [Da]	Confidence (by Search Engine): Sequest HT	Percolator q-Value (by Search Engine): Sequest HT	Percolator PEP (by Search Engine): Sequest HT	XCorr (by Search Engine): Sequest HT
	High	QFVTLCQENPSILLKPELGFFK	1xCarbamidomethyl [C6]	0.00084924	0	1	1	1	Q8I3J0	0	2608.38	High	0	0.0001523	2.97
High	Q8I0W8	Deoxyribodipyrimidine photo-lyase, putative OS=Plasmodium falciparum (isolate 3D7) OX=36329 GN=PF3D7_0513600 PE=4 SV=1	0.003	3.817	2	2	2	2	1	1113	129.1	9.1	5.17	2
	Confidence	Sequence	Modifications	Qvality PEP	Qvality q-value	# Protein Groups	# Proteins	# PSMs	Master Protein Accessions	# Missed Cleavages	Theo. MH+ [Da]	Confidence (by Search Engine): Sequest HT	Percolator q-Value (by Search Engine): Sequest HT	Percolator PEP (by Search Engine): Sequest HT	XCorr (by Search Engine): Sequest HT
	High	ILQVDSHNIVPIWITSK		0.0180227	0	1	1	1	Q8I0W8	0	1963.1	High	0	0.00623	2.86
	High	MDDISSYDEK	1xOxidation [M1]	0.0550348	0.00165269	1	1	1	Q8I0W8	0	1218.48	High	0.000714	0.02446	2.31
High	Q8I574	Splicing factor 3B subunit 3, putative OS=Plasmodium falciparum (isolate 3D7) OX=36329 GN=PF3D7_1234800 PE=4 SV=1	0.003	3.814	1	1	1	1	1	1329	151.7	5.88	2.46	1
	Confidence	Sequence	Modifications	Qvality PEP	Qvality q-value	# Protein Groups	# Proteins	# PSMs	Master Protein Accessions	# Missed Cleavages	Theo. MH+ [Da]	Confidence (by Search Engine): Sequest HT	Percolator q-Value (by Search Engine): Sequest HT	Percolator PEP (by Search Engine): Sequest HT	XCorr (by Search Engine): Sequest HT
	High	NLYLVDQIYSLSPILDMK	1xOxidation [M17]	0.000855132	0	1	1	1	Q8I574	0	2141.12	High	0	0.0001533	2.46
High	O77325	Pre-mRNA-processing factor 19, putative OS=Plasmodium falciparum (isolate 3D7) OX=36329 GN=PF3D7_0308600 PE=4 SV=1	0.003	3.813	5	1	1	1	1	532	60.7	6.64	0	1
	Confidence	Sequence	Modifications	Qvality PEP	Qvality q-value	# Protein Groups	# Proteins	# PSMs	Master Protein Accessions	# Missed Cleavages	Theo. MH+ [Da]	Confidence (by Search Engine): Sequest HT	Percolator q-Value (by Search Engine): Sequest HT	Percolator PEP (by Search Engine): Sequest HT	XCorr (by Search Engine): Sequest HT
	High	HIINYGICPVSGEVLTLEDLYPIK	1xCarbamidomethyl [C8]	0.000855132	0	1	1	1	O77325	0	2743.44	High	0	0.0001539	1.99
High	Q8I457	ATP-dependent helicase, putative OS=Plasmodium falciparum (isolate 3D7) OX=36329 GN=PF3D7_0504400 PE=3 SV=1	0.003	3.807	4	2	3	2	1	755	87.5	9.16	8.23	2
	Confidence	Sequence	Modifications	Qvality PEP	Qvality q-value	# Protein Groups	# Proteins	# PSMs	Master Protein Accessions	# Missed Cleavages	Theo. MH+ [Da]	Confidence (by Search Engine): Sequest HT	Percolator q-Value (by Search Engine): Sequest HT	Percolator PEP (by Search Engine): Sequest HT	XCorr (by Search Engine): Sequest HT
	High	YVVLDEADEMLNLGFTHDIER	1xOxidation [M10]	0.0302512	0.000920891	1	1	1	Q8I457	0	2495.18	High	0.0003907	0.01177	2.46
	High	ALLLEDIILVK		0.0334862	0.000920891	1	1	2	Q8I457	0	1239.79	High	0.002092	0.05381	2.95
High	C0H496	Reticulocyte binding protein homologue 4 OS=Plasmodium falciparum (isolate 3D7) OX=36329 GN=PF3D7_0424200 PE=4 SV=1	0.003	3.802	1	1	3	1	1	1716	205.7	7.37	11.66	1
	Confidence	Sequence	Modifications	Qvality PEP	Qvality q-value	# Protein Groups	# Proteins	# PSMs	Master Protein Accessions	# Missed Cleavages	Theo. MH+ [Da]	Confidence (by Search Engine): Sequest HT	Percolator q-Value (by Search Engine): Sequest HT	Percolator PEP (by Search Engine): Sequest HT	XCorr (by Search Engine): Sequest HT
	High	LNTTTIQELLQLLK		0.000873053	0	1	1	3	C0H496	0	1627.96	High	0	0.0001579	4.41
High	A0A143ZY62	Uncharacterized protein OS=Plasmodium falciparum (isolate 3D7) OX=36329 GN=PF3D7_0703900 PE=4 SV=1	0.003	3.775	0	1	3	1	1	4358	529	8.47	7.69	1
	Confidence	Sequence	Modifications	Qvality PEP	Qvality q-value	# Protein Groups	# Proteins	# PSMs	Master Protein Accessions	# Missed Cleavages	Theo. MH+ [Da]	Confidence (by Search Engine): Sequest HT	Percolator q-Value (by Search Engine): Sequest HT	Percolator PEP (by Search Engine): Sequest HT	XCorr (by Search Engine): Sequest HT
	High	SSSNIPVLINLIMDIR	1xOxidation [M13]	0.000922699	0	1	1	3	A0A143ZY62	0	1800.99	High	0	0.0001678	2.92
High	O77312	Exportin-1, putative OS=Plasmodium falciparum (isolate 3D7) OX=36329 GN=PF3D7_0302900 PE=4 SV=2	0.003	3.774	1	1	1	1	1	1254	147.8	5.97	3.65	1
	Confidence	Sequence	Modifications	Qvality PEP	Qvality q-value	# Protein Groups	# Proteins	# PSMs	Master Protein Accessions	# Missed Cleavages	Theo. MH+ [Da]	Confidence (by Search Engine): Sequest HT	Percolator q-Value (by Search Engine): Sequest HT	Percolator PEP (by Search Engine): Sequest HT	XCorr (by Search Engine): Sequest HT
	High	LLDNVVEALLDTK		0.000922699	0	1	1	1	O77312	0	1442.81	High	0	0.0001681	3.65
High	Q8IJ69	Sec1 family protein, putative OS=Plasmodium falciparum (isolate 3D7) OX=36329 GN=PF3D7_1034000 PE=3 SV=2	0.003	3.737	2	1	1	1	1	663	76.8	7.81	2.99	1
	Confidence	Sequence	Modifications	Qvality PEP	Qvality q-value	# Protein Groups	# Proteins	# PSMs	Master Protein Accessions	# Missed Cleavages	Theo. MH+ [Da]	Confidence (by Search Engine): Sequest HT	Percolator q-Value (by Search Engine): Sequest HT	Percolator PEP (by Search Engine): Sequest HT	XCorr (by Search Engine): Sequest HT
	High	NINIQTIDTFINQLK		0.000988745	0	1	1	1	Q8IJ69	0	1774.97	High	0	0.0001831	2.99
High	Q8ILQ8	Thioredoxin-like protein, putative OS=Plasmodium falciparum (isolate 3D7) OX=36329 GN=PF3D7_1419200 PE=4 SV=2	0.003	3.709	2	1	1	1	1	671	80.2	9.52	3.52	1
	Confidence	Sequence	Modifications	Qvality PEP	Qvality q-value	# Protein Groups	# Proteins	# PSMs	Master Protein Accessions	# Missed Cleavages	Theo. MH+ [Da]	Confidence (by Search Engine): Sequest HT	Percolator q-Value (by Search Engine): Sequest HT	Percolator PEP (by Search Engine): Sequest HT	XCorr (by Search Engine): Sequest HT
	High	IINDNSNLSAPEK		0.00104497	0	1	1	1	Q8ILQ8	0	1414.72	High	0	0.0001956	3.52
High	Q8IE20	Elongation factor Tu OS=Plasmodium falciparum (isolate 3D7) OX=36329 GN=PF3D7_1330600 PE=4 SV=1	0.003	3.706	4	1	2	1	1	505	57.6	8.78	6.8	1
	Confidence	Sequence	Modifications	Qvality PEP	Qvality q-value	# Protein Groups	# Proteins	# PSMs	Master Protein Accessions	# Missed Cleavages	Theo. MH+ [Da]	Confidence (by Search Engine): Sequest HT	Percolator q-Value (by Search Engine): Sequest HT	Percolator PEP (by Search Engine): Sequest HT	XCorr (by Search Engine): Sequest HT
	High	TDLPFLMSIDDVLQISGK	1xOxidation [M7]	0.00105222	0	1	1	2	Q8IE20	0	2008.03	High	0	0.0002112	3.9
High	P46468	Putative cell division cycle ATPase OS=Plasmodium falciparum (isolate 3D7) OX=36329 GN=PF07_0047 PE=3 SV=2	0.003	3.697	1	1	1	1	1	1229	142	9	2.75	1
	Confidence	Sequence	Modifications	Qvality PEP	Qvality q-value	# Protein Groups	# Proteins	# PSMs	Master Protein Accessions	# Missed Cleavages	Theo. MH+ [Da]	Confidence (by Search Engine): Sequest HT	Percolator q-Value (by Search Engine): Sequest HT	Percolator PEP (by Search Engine): Sequest HT	XCorr (by Search Engine): Sequest HT
	High	AASPCIIFFDEIDSLAK	1xCarbamidomethyl [C5]	0.00106687	0	1	1	1	P46468	0	1896.94	High	0	0.000201	2.75
High	Q8ILZ9	Uncharacterized protein OS=Plasmodium falciparum (isolate 3D7) OX=36329 GN=PF3D7_1409600 PE=4 SV=1	0.003	3.693	4	1	3	1	1	768	92.7	7.34	8.71	1
	Confidence	Sequence	Modifications	Qvality PEP	Qvality q-value	# Protein Groups	# Proteins	# PSMs	Master Protein Accessions	# Missed Cleavages	Theo. MH+ [Da]	Confidence (by Search Engine): Sequest HT	Percolator q-Value (by Search Engine): Sequest HT	Percolator PEP (by Search Engine): Sequest HT	XCorr (by Search Engine): Sequest HT
	High	SALIDSPLSNTGIIQSIELSNFLLEGR		0.00107427	0	1	1	3	Q8ILZ9	0	2887.54	High	0	0.003433	3.02
High	C0H5L9	Membrane associated histidine-rich protein OS=Plasmodium falciparum (isolate 3D7) OX=36329 GN=PF3D7_1370300 PE=4 SV=1	0.003	3.671	12	2	3	2	1	249	28.9	6.42	9.98	2
	Confidence	Sequence	Modifications	Qvality PEP	Qvality q-value	# Protein Groups	# Proteins	# PSMs	Master Protein Accessions	# Missed Cleavages	Theo. MH+ [Da]	Confidence (by Search Engine): Sequest HT	Percolator q-Value (by Search Engine): Sequest HT	Percolator PEP (by Search Engine): Sequest HT	XCorr (by Search Engine): Sequest HT
	High	NWFTNFMHAQTEDDDQTDGEGK	1xOxidation [M7]	0.0168303	0	1	1	2	C0H5L9	0	2602.04	High	0	0.005755	4.69
	High	LMFIFMR	2xOxidation [M2; M6]	0.0770488	0.00307194	1	1	1	C0H5L9	0	989.495	High	0.00165	0.03703	2.29
High	C6KSP3	Uncharacterized protein OS=Plasmodium falciparum (isolate 3D7) OX=36329 GN=PF3D7_0604500 PE=4 SV=1	0.003	3.614	0	1	3	1	1	2874	334.2	8.4	6.86	1
	Confidence	Sequence	Modifications	Qvality PEP	Qvality q-value	# Protein Groups	# Proteins	# PSMs	Master Protein Accessions	# Missed Cleavages	Theo. MH+ [Da]	Confidence (by Search Engine): Sequest HT	Percolator q-Value (by Search Engine): Sequest HT	Percolator PEP (by Search Engine): Sequest HT	XCorr (by Search Engine): Sequest HT
	High	LPLDDSLLNFLK		0.00125072	0	1	1	3	C6KSP3	0	1387.78	High	0	0.000243	2.86
High	Q8I4T9	CutA, putative OS=Plasmodium falciparum (isolate 3D7) OX=36329 GN=PF3D7_1249500 PE=4 SV=1	0.003	3.604	11	1	2	1	1	159	18.7	9.22	0	1
	Confidence	Sequence	Modifications	Qvality PEP	Qvality q-value	# Protein Groups	# Proteins	# PSMs	Master Protein Accessions	# Missed Cleavages	Theo. MH+ [Da]	Confidence (by Search Engine): Sequest HT	Percolator q-Value (by Search Engine): Sequest HT	Percolator PEP (by Search Engine): Sequest HT	XCorr (by Search Engine): Sequest HT
	High	LVSCVNVIPGILSLYHWK	1xCarbamidomethyl [C4]	0.00127693	0	1	1	2	Q8I4T9	0	2098.15	High	0	0.0002488	1.98
High	Q8IIU5	Uncharacterized protein OS=Plasmodium falciparum (isolate 3D7) OX=36329 GN=PF3D7_1105800 PE=4 SV=2	0.003	3.595	5	1	2	1	1	266	30.6	5.12	6.16	1
	Confidence	Sequence	Modifications	Qvality PEP	Qvality q-value	# Protein Groups	# Proteins	# PSMs	Master Protein Accessions	# Missed Cleavages	Theo. MH+ [Da]	Confidence (by Search Engine): Sequest HT	Percolator q-Value (by Search Engine): Sequest HT	Percolator PEP (by Search Engine): Sequest HT	XCorr (by Search Engine): Sequest HT
	High	EDLLQLLNEMLK	1xOxidation [M10]	0.00129471	0	1	1	2	Q8IIU5	0	1474.78	High	0	0.001016	3.45
High	Q8IIQ1	Replication factor C subunit 5, putative OS=Plasmodium falciparum (isolate 3D7) OX=36329 GN=PF3D7_1111100 PE=4 SV=1	0.003	3.551	5	1	3	1	1	349	40.3	8.82	9.16	1
	Confidence	Sequence	Modifications	Qvality PEP	Qvality q-value	# Protein Groups	# Proteins	# PSMs	Master Protein Accessions	# Missed Cleavages	Theo. MH+ [Da]	Confidence (by Search Engine): Sequest HT	Percolator q-Value (by Search Engine): Sequest HT	Percolator PEP (by Search Engine): Sequest HT	XCorr (by Search Engine): Sequest HT
	High	VPLPSEEEIYSVLQNICK	1xCarbamidomethyl [C17]	0.00140668	0	1	1	3	Q8IIQ1	0	2118.08	High	0	0.002792	3.54
High	Q8IJP9	Transcriptional coactivator ADA2 OS=Plasmodium falciparum (isolate 3D7) OX=36329 GN=PF3D7_1014600 PE=4 SV=1	0.003	3.538	1	1	1	1	1	2578	300.1	8.65	5.42	1
	Confidence	Sequence	Modifications	Qvality PEP	Qvality q-value	# Protein Groups	# Proteins	# PSMs	Master Protein Accessions	# Missed Cleavages	Theo. MH+ [Da]	Confidence (by Search Engine): Sequest HT	Percolator q-Value (by Search Engine): Sequest HT	Percolator PEP (by Search Engine): Sequest HT	XCorr (by Search Engine): Sequest HT
	High	ALGLQNIEQVQEYEIEK		0.00144612	0	1	1	1	Q8IJP9	0	2004.03	High	0	0.0002898	5.42
High	C6KSR5	Coatomer alpha subunit, putative OS=Plasmodium falciparum (isolate 3D7) OX=36329 GN=PF3D7_0606700 PE=4 SV=1	0.003	3.516	2	2	2	2	1	1512	176.8	8.34	2.72	2
	Confidence	Sequence	Modifications	Qvality PEP	Qvality q-value	# Protein Groups	# Proteins	# PSMs	Master Protein Accessions	# Missed Cleavages	Theo. MH+ [Da]	Confidence (by Search Engine): Sequest HT	Percolator q-Value (by Search Engine): Sequest HT	Percolator PEP (by Search Engine): Sequest HT	XCorr (by Search Engine): Sequest HT
	High	ALGFDFLNK		0.0383282	0.00127349	1	1	1	C6KSR5	0	1024.55	High	0.0005441	0.0157	2.72
	High	IGILIDKFEEHEGPVR		0.0456478	0.00127349	1	1	1	C6KSR5	1	1852	High	0.0005441	0.0194	1.94
High	Q8IDP4	Thioredoxin 2 OS=Plasmodium falciparum (isolate 3D7) OX=36329 GN=trx2 PE=1 SV=1	0.003	3.51	10	1	1	1	1	157	18.6	9.76	3.39	1
	Confidence	Sequence	Modifications	Qvality PEP	Qvality q-value	# Protein Groups	# Proteins	# PSMs	Master Protein Accessions	# Missed Cleavages	Theo. MH+ [Da]	Confidence (by Search Engine): Sequest HT	Percolator q-Value (by Search Engine): Sequest HT	Percolator PEP (by Search Engine): Sequest HT	XCorr (by Search Engine): Sequest HT
	High	KDHFVSSNDLIALIK		0.00151781	0	1	1	1	Q8IDP4	1	1699.94	High	0	0.0003091	3.39
High	Q8ILT5	Protein SEY1 homolog OS=Plasmodium falciparum (isolate 3D7) OX=36329 GN=PF14_0159 PE=3 SV=2	0.003	3.507	1	1	1	1	1	937	110.5	7.55	4.01	1
	Confidence	Sequence	Modifications	Qvality PEP	Qvality q-value	# Protein Groups	# Proteins	# PSMs	Master Protein Accessions	# Missed Cleavages	Theo. MH+ [Da]	Confidence (by Search Engine): Sequest HT	Percolator q-Value (by Search Engine): Sequest HT	Percolator PEP (by Search Engine): Sequest HT	XCorr (by Search Engine): Sequest HT
	High	DWFEEFAPIEVVR		0.00152834	0	1	1	1	Q8ILT5	0	1636.8	High	0	0.0003114	4.01
High	Q8I607	Ubiquitin-conjugating enzyme E2 OS=Plasmodium falciparum (isolate 3D7) OX=36329 GN=PF3D7_1203900 PE=3 SV=1	0.003	3.489	18	1	1	1	1	147	16.5	7.37	2.23	1
	Confidence	Sequence	Modifications	Qvality PEP	Qvality q-value	# Protein Groups	# Proteins	# PSMs	Master Protein Accessions	# Missed Cleavages	Theo. MH+ [Da]	Confidence (by Search Engine): Sequest HT	Percolator q-Value (by Search Engine): Sequest HT	Percolator PEP (by Search Engine): Sequest HT	XCorr (by Search Engine): Sequest HT
	High	VLLSISSLLTDPNADDPLVPEIAHVYK		0.00158208	0	1	1	1	Q8I607	0	2919.57	High	0	0.0003244	2.23
High	Q8III7	AP complex subunit sigma OS=Plasmodium falciparum (isolate 3D7) OX=36329 GN=PF3D7_1118100 PE=3 SV=1	0.003	3.468	8	1	1	1	1	155	18.2	8.75	3.83	1
	Confidence	Sequence	Modifications	Qvality PEP	Qvality q-value	# Protein Groups	# Proteins	# PSMs	Master Protein Accessions	# Missed Cleavages	Theo. MH+ [Da]	Confidence (by Search Engine): Sequest HT	Percolator q-Value (by Search Engine): Sequest HT	Percolator PEP (by Search Engine): Sequest HT	XCorr (by Search Engine): Sequest HT
	High	IVAAQDSLMEDNK	1xOxidation [M9]	0.00164907	0	1	1	1	Q8III7	0	1449.69	High	0	0.0003402	3.83
High	A0A143ZYQ2	Uncharacterized protein OS=Plasmodium falciparum (isolate 3D7) OX=36329 GN=PF3D7_1119200 PE=4 SV=1	0.003	3.461	11	1	1	1	1	150	17.6	9.61	3.49	1
	Confidence	Sequence	Modifications	Qvality PEP	Qvality q-value	# Protein Groups	# Proteins	# PSMs	Master Protein Accessions	# Missed Cleavages	Theo. MH+ [Da]	Confidence (by Search Engine): Sequest HT	Percolator q-Value (by Search Engine): Sequest HT	Percolator PEP (by Search Engine): Sequest HT	XCorr (by Search Engine): Sequest HT
	High	TPDGLPIYSMDELNMGK	2xOxidation [M10; M15]	0.00167202	0	1	1	1	A0A143ZYQ2	0	1912.87	High	0	0.0003459	3.49
High	Q8II01	Tudor staphylococcal nuclease OS=Plasmodium falciparum (isolate 3D7) OX=36329 GN=PF3D7_1136300 PE=4 SV=1	0.003	3.41	2	2	2	2	1	1098	128.5	8.62	5.31	2
	Confidence	Sequence	Modifications	Qvality PEP	Qvality q-value	# Protein Groups	# Proteins	# PSMs	Master Protein Accessions	# Missed Cleavages	Theo. MH+ [Da]	Confidence (by Search Engine): Sequest HT	Percolator q-Value (by Search Engine): Sequest HT	Percolator PEP (by Search Engine): Sequest HT	XCorr (by Search Engine): Sequest HT
	High	INNISGNENALR		0.0348726	0.000920891	1	1	1	Q8II01	0	1314.68	High	0.0003907	0.01391	3.42
	High	LGNICTLLLK	1xCarbamidomethyl [C5]	0.0616074	0.00241345	1	1	1	Q8II01	0	1144.68	High	0.001218	0.02799	1.88
High	C0H4T1	Coatomer subunit epsilon, putative OS=Plasmodium falciparum (isolate 3D7) OX=36329 GN=PF3D7_0808400 PE=4 SV=1	0.003	3.387	5	1	1	1	1	278	33.1	4.72	2.91	1
	Confidence	Sequence	Modifications	Qvality PEP	Qvality q-value	# Protein Groups	# Proteins	# PSMs	Master Protein Accessions	# Missed Cleavages	Theo. MH+ [Da]	Confidence (by Search Engine): Sequest HT	Percolator q-Value (by Search Engine): Sequest HT	Percolator PEP (by Search Engine): Sequest HT	XCorr (by Search Engine): Sequest HT
	High	AVASILNYEFNDAK		0.00191987	0	1	1	1	C0H4T1	0	1554.78	High	0	0.0004103	2.91
High	Q8ILU3	RNA-binding protein Nova-1, putative OS=Plasmodium falciparum (isolate 3D7) OX=36329 GN=PF3D7_1415300 PE=4 SV=1	0.003	3.374	4	1	2	1	1	337	37.5	9.38	6.28	1
	Confidence	Sequence	Modifications	Qvality PEP	Qvality q-value	# Protein Groups	# Proteins	# PSMs	Master Protein Accessions	# Missed Cleavages	Theo. MH+ [Da]	Confidence (by Search Engine): Sequest HT	Percolator q-Value (by Search Engine): Sequest HT	Percolator PEP (by Search Engine): Sequest HT	XCorr (by Search Engine): Sequest HT
	High	LTNIMNSTGAQIR	1xOxidation [M5]	0.00197368	0	1	1	2	Q8ILU3	0	1434.74	High	0	0.0005329	3.92
High	Q8ILY9	Eukaryotic translation initiation factor 2 subunit gamma, putative OS=Plasmodium falciparum (isolate 3D7) OX=36329 GN=PF3D7_1410600 PE=4 SV=1	0.003	3.294	5	1	1	1	1	465	51.2	7.94	3.32	1
	Confidence	Sequence	Modifications	Qvality PEP	Qvality q-value	# Protein Groups	# Proteins	# PSMs	Master Protein Accessions	# Missed Cleavages	Theo. MH+ [Da]	Confidence (by Search Engine): Sequest HT	Percolator q-Value (by Search Engine): Sequest HT	Percolator PEP (by Search Engine): Sequest HT	XCorr (by Search Engine): Sequest HT
	High	NFVSGTAADSAPIIPISAVLK		0.00229774	0	1	1	1	Q8ILY9	0	2071.14	High	0	0.0005076	3.32
High	C0H4L1	Importin-7, putative OS=Plasmodium falciparum (isolate 3D7) OX=36329 GN=PF3D7_0706000 PE=4 SV=1	0.003	3.293	3	2	2	2	1	1229	145.4	5.3	5.72	2
	Confidence	Sequence	Modifications	Qvality PEP	Qvality q-value	# Protein Groups	# Proteins	# PSMs	Master Protein Accessions	# Missed Cleavages	Theo. MH+ [Da]	Confidence (by Search Engine): Sequest HT	Percolator q-Value (by Search Engine): Sequest HT	Percolator PEP (by Search Engine): Sequest HT	XCorr (by Search Engine): Sequest HT
	High	HDEAQALMNQK	1xOxidation [M8]	0.0401786	0.00127349	1	1	1	C0H4L1	0	1300.6	High	0.0005441	0.01664	2.22
	High	ILIHNNFPDNFSLLENILEDMNQR	1xOxidation [M21]	0.0662509	0.00241345	1	1	1	C0H4L1	0	2915.44	High	0.001381	0.03063	3.5
High	C6KSQ6	Probable DNA repair protein RAD50 OS=Plasmodium falciparum (isolate 3D7) OX=36329 GN=PFF0285c PE=1 SV=1	0.003	3.292	1	1	1	1	1	2236	267.8	8.59	2.98	1
	Confidence	Sequence	Modifications	Qvality PEP	Qvality q-value	# Protein Groups	# Proteins	# PSMs	Master Protein Accessions	# Missed Cleavages	Theo. MH+ [Da]	Confidence (by Search Engine): Sequest HT	Percolator q-Value (by Search Engine): Sequest HT	Percolator PEP (by Search Engine): Sequest HT	XCorr (by Search Engine): Sequest HT
	High	NLASLLANIVELR		0.00229774	0	1	1	1	C6KSQ6	0	1425.84	High	0	0.0005109	2.98
High	Q8IIB5	Ribosome biogenesis regulatory protein OS=Plasmodium falciparum (isolate 3D7) OX=36329 GN=PF3D7_1124800 PE=3 SV=1	0.003	3.273	4	1	1	1	1	246	29.7	9.69	2.49	1
	Confidence	Sequence	Modifications	Qvality PEP	Qvality q-value	# Protein Groups	# Proteins	# PSMs	Master Protein Accessions	# Missed Cleavages	Theo. MH+ [Da]	Confidence (by Search Engine): Sequest HT	Percolator q-Value (by Search Engine): Sequest HT	Percolator PEP (by Search Engine): Sequest HT	XCorr (by Search Engine): Sequest HT
	High	MAQISSSTFGR	1xOxidation [M1]	0.00239501	0	1	1	1	Q8IIB5	0	1200.57	High	0	0.0005339	2.49
High	O77344	Glycogen synthase kinase 3 OS=Plasmodium falciparum (isolate 3D7) OX=36329 GN=PF3D7_0312400 PE=3 SV=2	0.003	3.258	3	1	3	1	1	440	51.6	5.58	5.83	1
	Confidence	Sequence	Modifications	Qvality PEP	Qvality q-value	# Protein Groups	# Proteins	# PSMs	Master Protein Accessions	# Missed Cleavages	Theo. MH+ [Da]	Confidence (by Search Engine): Sequest HT	Percolator q-Value (by Search Engine): Sequest HT	Percolator PEP (by Search Engine): Sequest HT	XCorr (by Search Engine): Sequest HT
	High	GTPDEAINLITQFLK		0.00246212	0	1	1	3	O77344	0	1659.9	High	0	0.0005516	3.37
High	Q8I3I0	Peptidyl-prolyl cis-trans isomerase OS=Plasmodium falciparum (isolate 3D7) OX=36329 GN=PF3D7_0528700 PE=3 SV=1	0.003	3.253	8	1	1	1	1	204	23.2	5.59	3.2	1
	Confidence	Sequence	Modifications	Qvality PEP	Qvality q-value	# Protein Groups	# Proteins	# PSMs	Master Protein Accessions	# Missed Cleavages	Theo. MH+ [Da]	Confidence (by Search Engine): Sequest HT	Percolator q-Value (by Search Engine): Sequest HT	Percolator PEP (by Search Engine): Sequest HT	XCorr (by Search Engine): Sequest HT
	High	VIPDYIIQGGDPTGTGK		0.00247919	0	1	1	1	Q8I3I0	0	1730.9	High	0	0.0005588	3.2
High	C6KTA4	Pyruvate kinase OS=Plasmodium falciparum (isolate 3D7) OX=36329 GN=PF3D7_0626800 PE=1 SV=1	0.003	3.248	4	1	1	1	1	511	55.6	7.55	3.61	1
	Confidence	Sequence	Modifications	Qvality PEP	Qvality q-value	# Protein Groups	# Proteins	# PSMs	Master Protein Accessions	# Missed Cleavages	Theo. MH+ [Da]	Confidence (by Search Engine): Sequest HT	Percolator q-Value (by Search Engine): Sequest HT	Percolator PEP (by Search Engine): Sequest HT	XCorr (by Search Engine): Sequest HT
	High	LLYQSLVNAIETPISVQEAVAR		0.00249638	0	1	1	1	C6KTA4	0	2414.33	High	0	0.0005654	3.61
High	Q8IC01	Heat shock protein 110 OS=Plasmodium falciparum (isolate 3D7) OX=36329 GN=PF3D7_0708800 PE=3 SV=1	0.003	3.232	3	1	2	1	1	873	99.9	5.69	9.11	1
	Confidence	Sequence	Modifications	Qvality PEP	Qvality q-value	# Protein Groups	# Proteins	# PSMs	Master Protein Accessions	# Missed Cleavages	Theo. MH+ [Da]	Confidence (by Search Engine): Sequest HT	Percolator q-Value (by Search Engine): Sequest HT	Percolator PEP (by Search Engine): Sequest HT	XCorr (by Search Engine): Sequest HT
	High	NKPLYEPPVYTLNDIEAEFNEVTQLAQK		0.00258412	0	1	1	2	Q8IC01	0	3263.65	High	0	0.0006218	4.93
High	C0H4K8	40S ribosomal protein S29, putative OS=Plasmodium falciparum (isolate 3D7) OX=36329 GN=PF3D7_0705700 PE=1 SV=1	0.003	3.228	15	2	4	2	1	54	6.4	10.11	9.5	2
	Confidence	Sequence	Modifications	Qvality PEP	Qvality q-value	# Protein Groups	# Proteins	# PSMs	Master Protein Accessions	# Missed Cleavages	Theo. MH+ [Da]	Confidence (by Search Engine): Sequest HT	Percolator q-Value (by Search Engine): Sequest HT	Percolator PEP (by Search Engine): Sequest HT	XCorr (by Search Engine): Sequest HT
	High	KYNINICR	1xCarbamidomethyl [C7]	0.0310827	0.000920891	1	1	3	C0H4K8	1	1080.56	High	0.00165	0.0386	2.48
	High	YNINICR	1xCarbamidomethyl [C6]	0.0960541	0.0037556	1	1	1	C0H4K8	0	952.467	High	0.001937	0.04872	2.45
High	Q8I1Y6	Uncharacterized protein OS=Plasmodium falciparum (isolate 3D7) OX=36329 GN=PF3D7_0404300 PE=4 SV=2	0.003	3.217	2	1	1	1	1	631	74.1	4.09	2.66	1
	Confidence	Sequence	Modifications	Qvality PEP	Qvality q-value	# Protein Groups	# Proteins	# PSMs	Master Protein Accessions	# Missed Cleavages	Theo. MH+ [Da]	Confidence (by Search Engine): Sequest HT	Percolator q-Value (by Search Engine): Sequest HT	Percolator PEP (by Search Engine): Sequest HT	XCorr (by Search Engine): Sequest HT
	High	LFLNTDIFDGFK		0.00265653	0	1	1	1	Q8I1Y6	0	1429.74	High	0	0.0006072	2.66
High	O96271	Replication factor C subunit 1 OS=Plasmodium falciparum (isolate 3D7) OX=36329 GN=PF3D7_0219600 PE=3 SV=1	0.003	3.209	2	1	1	1	1	904	104.1	9.04	2.57	1
	Confidence	Sequence	Modifications	Qvality PEP	Qvality q-value	# Protein Groups	# Proteins	# PSMs	Master Protein Accessions	# Missed Cleavages	Theo. MH+ [Da]	Confidence (by Search Engine): Sequest HT	Percolator q-Value (by Search Engine): Sequest HT	Percolator PEP (by Search Engine): Sequest HT	XCorr (by Search Engine): Sequest HT
	High	SNMDFALLPHFAILSCVCPVMR	2xCarbamidomethyl [C16; C18]; 2xOxidation [M3; M21]	0.00269349	0	1	1	1	O96271	0	2610.23	High	0	0.0006183	2.57
High	Q8I5G2	Small subunit rRNA processing factor, putative OS=Plasmodium falciparum (isolate 3D7) OX=36329 GN=PF3D7_1225500 PE=4 SV=1	0.003	3.195	3	1	1	1	1	443	52.5	9.47	2.17	1
	Confidence	Sequence	Modifications	Qvality PEP	Qvality q-value	# Protein Groups	# Proteins	# PSMs	Master Protein Accessions	# Missed Cleavages	Theo. MH+ [Da]	Confidence (by Search Engine): Sequest HT	Percolator q-Value (by Search Engine): Sequest HT	Percolator PEP (by Search Engine): Sequest HT	XCorr (by Search Engine): Sequest HT
	High	IVLLFSPLALTSIK		0.00276896	0	1	1	1	Q8I5G2	0	1514.96	High	0	0.0006377	2.17
High	Q8IB46	Uncharacterized protein OS=Plasmodium falciparum (isolate 3D7) OX=36329 GN=PF3D7_0821200 PE=4 SV=1	0.003	3.191	8	1	2	1	1	191	22.3	9.44	6.41	1
	Confidence	Sequence	Modifications	Qvality PEP	Qvality q-value	# Protein Groups	# Proteins	# PSMs	Master Protein Accessions	# Missed Cleavages	Theo. MH+ [Da]	Confidence (by Search Engine): Sequest HT	Percolator q-Value (by Search Engine): Sequest HT	Percolator PEP (by Search Engine): Sequest HT	XCorr (by Search Engine): Sequest HT
	High	NTIQGFDTNFIEELK		0.00278816	0	1	1	2	Q8IB46	0	1768.88	High	0	0.0006448	3.59
High	Q8I2X3	Glideosome-associated protein 50 OS=Plasmodium falciparum (isolate 3D7) OX=36329 GN=PF3D7_0918000 PE=1 SV=1	0.003	3.167	4	1	1	1	1	396	44.6	8.57	2.92	1
	Confidence	Sequence	Modifications	Qvality PEP	Qvality q-value	# Protein Groups	# Proteins	# PSMs	Master Protein Accessions	# Missed Cleavages	Theo. MH+ [Da]	Confidence (by Search Engine): Sequest HT	Percolator q-Value (by Search Engine): Sequest HT	Percolator PEP (by Search Engine): Sequest HT	XCorr (by Search Engine): Sequest HT
	High	GSSYLAYYLLPLLK		0.00292629	0	1	1	1	Q8I2X3	0	1600.9	High	0	0.0006807	2.92
High	Q8ILM9	Uncharacterized protein OS=Plasmodium falciparum (isolate 3D7) OX=36329 GN=PF3D7_1422400 PE=4 SV=1	0.003	3.16	1	1	2	1	1	1630	195.2	8.16	6.65	1
	Confidence	Sequence	Modifications	Qvality PEP	Qvality q-value	# Protein Groups	# Proteins	# PSMs	Master Protein Accessions	# Missed Cleavages	Theo. MH+ [Da]	Confidence (by Search Engine): Sequest HT	Percolator q-Value (by Search Engine): Sequest HT	Percolator PEP (by Search Engine): Sequest HT	XCorr (by Search Engine): Sequest HT
	High	YSLLNTFQDVLINK		0.002967	0	1	1	2	Q8ILM9	0	1667.9	High	0	0.000692	3.33
High	C6KSL9	Uncharacterized protein OS=Plasmodium falciparum (isolate 3D7) OX=36329 GN=PF3D7_0601900 PE=4 SV=1	0.003	3.159	13	1	1	1	1	128	14.7	8.97	4.06	1
	Confidence	Sequence	Modifications	Qvality PEP	Qvality q-value	# Protein Groups	# Proteins	# PSMs	Master Protein Accessions	# Missed Cleavages	Theo. MH+ [Da]	Confidence (by Search Engine): Sequest HT	Percolator q-Value (by Search Engine): Sequest HT	Percolator PEP (by Search Engine): Sequest HT	XCorr (by Search Engine): Sequest HT
	High	SHSSSSSVYASANAEN		0.002967	0	1	1	1	C6KSL9	0	1597.67	High	0	0.0006937	4.06
High	Q8I441	60S ribosomal subunit protein L24-2, putative OS=Plasmodium falciparum (isolate 3D7) OX=36329 GN=PF3D7_0506100 PE=4 SV=1	0.003	3.147	10	2	2	2	1	204	24.9	9.54	3.01	2
	Confidence	Sequence	Modifications	Qvality PEP	Qvality q-value	# Protein Groups	# Proteins	# PSMs	Master Protein Accessions	# Missed Cleavages	Theo. MH+ [Da]	Confidence (by Search Engine): Sequest HT	Percolator q-Value (by Search Engine): Sequest HT	Percolator PEP (by Search Engine): Sequest HT	XCorr (by Search Engine): Sequest HT
	High	NINLSLNYIK		0.0504666	0.00127349	1	1	1	Q8I441	0	1191.67	High	0.0005441	0.02194	1.58
	High	IRNEPIKYDR		0.0693762	0.00278701	1	1	1	Q8I441	2	1303.71	High	0.001539	0.03247	3.01
High	Q8IIW5	Casein kinase II subunit beta OS=Plasmodium falciparum (isolate 3D7) OX=36329 GN=PF3D7_1103700 PE=3 SV=1	0.003	3.146	10	1	1	1	1	245	28.3	7.4	3.59	1
	Confidence	Sequence	Modifications	Qvality PEP	Qvality q-value	# Protein Groups	# Proteins	# PSMs	Master Protein Accessions	# Missed Cleavages	Theo. MH+ [Da]	Confidence (by Search Engine): Sequest HT	Percolator q-Value (by Search Engine): Sequest HT	Percolator PEP (by Search Engine): Sequest HT	XCorr (by Search Engine): Sequest HT
	High	TEIPNFNHLLSIIAGDAPEDDDDSK		0.00302913	0	1	1	1	Q8IIW5	0	2726.28	High	0	0.0007152	3.59
High	C0H540	Ubiquitin fusion degradation protein 1 OS=Plasmodium falciparum (isolate 3D7) OX=36329 GN=PF3D7_0916500 PE=4 SV=1	0.003	3.139	5	1	1	1	1	296	34.9	9.31	2.41	1
	Confidence	Sequence	Modifications	Qvality PEP	Qvality q-value	# Protein Groups	# Proteins	# PSMs	Master Protein Accessions	# Missed Cleavages	Theo. MH+ [Da]	Confidence (by Search Engine): Sequest HT	Percolator q-Value (by Search Engine): Sequest HT	Percolator PEP (by Search Engine): Sequest HT	XCorr (by Search Engine): Sequest HT
	High	ASLPIFIYDILLNK		0.00307127	0	1	1	1	C0H540	0	1619.94	High	0	0.0007255	2.41
High	Q9U0J3	Uncharacterized protein OS=Plasmodium falciparum (isolate 3D7) OX=36329 GN=PF3D7_0409300 PE=4 SV=2	0.003	3.135	2	1	1	1	1	1010	120.6	7.11	2.81	1
	Confidence	Sequence	Modifications	Qvality PEP	Qvality q-value	# Protein Groups	# Proteins	# PSMs	Master Protein Accessions	# Missed Cleavages	Theo. MH+ [Da]	Confidence (by Search Engine): Sequest HT	Percolator q-Value (by Search Engine): Sequest HT	Percolator PEP (by Search Engine): Sequest HT	XCorr (by Search Engine): Sequest HT
	High	NILNELALPNSENFPIMVLNEDVK	1xOxidation [M17]	0.00311399	0	1	1	1	Q9U0J3	0	2742.4	High	0	0.0007336	2.81
High	Q8IE00	Eukaryotic translation initiation factor 6 OS=Plasmodium falciparum (isolate 3D7) OX=36329 GN=EIF6 PE=3 SV=1	0.003	3.129	6	1	1	1	1	247	27.2	4.79	2.72	1
	Confidence	Sequence	Modifications	Qvality PEP	Qvality q-value	# Protein Groups	# Proteins	# PSMs	Master Protein Accessions	# Missed Cleavages	Theo. MH+ [Da]	Confidence (by Search Engine): Sequest HT	Percolator q-Value (by Search Engine): Sequest HT	Percolator PEP (by Search Engine): Sequest HT	XCorr (by Search Engine): Sequest HT
	High	LNNITDNNMEDTFK	1xOxidation [M9]	0.00313557	0	1	1	1	Q8IE00	0	1684.75	High	0	0.0007431	2.72
High	C0H4K6	E3 ubiquitin-protein ligase OS=Plasmodium falciparum (isolate 3D7) OX=36329 GN=PF3D7_0704600 PE=4 SV=1	0.003	3.119	0	1	2	1	1	3893	460.1	6.58	6.38	1
	Confidence	Sequence	Modifications	Qvality PEP	Qvality q-value	# Protein Groups	# Proteins	# PSMs	Master Protein Accessions	# Missed Cleavages	Theo. MH+ [Da]	Confidence (by Search Engine): Sequest HT	Percolator q-Value (by Search Engine): Sequest HT	Percolator PEP (by Search Engine): Sequest HT	XCorr (by Search Engine): Sequest HT
	High	NVENNMNVENAK	1xOxidation [M6]	0.00320122	0	1	1	2	C0H4K6	0	1391.62	High	0	0.0007612	3.72
High	Q8I2D9	Uncharacterized protein OS=Plasmodium falciparum (isolate 3D7) OX=36329 GN=PF3D7_0113900 PE=4 SV=1	0.003	3.085	5	1	1	1	1	243	28.2	8.9	3.03	1
	Confidence	Sequence	Modifications	Qvality PEP	Qvality q-value	# Protein Groups	# Proteins	# PSMs	Master Protein Accessions	# Missed Cleavages	Theo. MH+ [Da]	Confidence (by Search Engine): Sequest HT	Percolator q-Value (by Search Engine): Sequest HT	Percolator PEP (by Search Engine): Sequest HT	XCorr (by Search Engine): Sequest HT
	High	SEEQKQEISEHMK	1xOxidation [M12]	0.00340652	0	1	1	1	Q8I2D9	1	1618.74	High	0	0.0008213	3.03
High	C6S3J6	60S ribosomal protein L29 OS=Plasmodium falciparum (isolate 3D7) OX=36329 GN=PF3D7_1460300 PE=1 SV=1	0.003	3.072	13	2	5	2	1	67	8	10.76	12.98	2
	Confidence	Sequence	Modifications	Qvality PEP	Qvality q-value	# Protein Groups	# Proteins	# PSMs	Master Protein Accessions	# Missed Cleavages	Theo. MH+ [Da]	Confidence (by Search Engine): Sequest HT	Percolator q-Value (by Search Engine): Sequest HT	Percolator PEP (by Search Engine): Sequest HT	XCorr (by Search Engine): Sequest HT
	High	KGLDPNFFR		0.0308728	0.000920891	1	1	4	C6S3J6	1	1093.58	High	0.002979	0.06555	3.09
	High	GLDPNFFR		0.129407	0.00613476	1	1	1	C6S3J6	0	965.484	High	0.003405	0.0706	1.73
High	Q8I3L4	Acyl-CoA synthetase OS=Plasmodium falciparum (isolate 3D7) OX=36329 GN=PF3D7_0525100 PE=4 SV=1	0.003	3.069	3	2	2	2	1	673	76.8	8.21	1.92	2
	Confidence	Sequence	Modifications	Qvality PEP	Qvality q-value	# Protein Groups	# Proteins	# PSMs	Master Protein Accessions	# Missed Cleavages	Theo. MH+ [Da]	Confidence (by Search Engine): Sequest HT	Percolator q-Value (by Search Engine): Sequest HT	Percolator PEP (by Search Engine): Sequest HT	XCorr (by Search Engine): Sequest HT
	High	IILWEELIK		0.0450398	0.00127349	1	1	1	Q8I3L4	0	1156.7	High	0.0005441	0.01917	1.92
	High	TLILVDEIDDEIKK		0.0894763	0.00307194	1	1	1	Q8I3L4	1	1643.91	High	0.00165	0.04448	1.44
High	C0H5G2	Ras-related protein Rab-11B OS=Plasmodium falciparum (isolate 3D7) OX=36329 GN=PF3D7_1340700 PE=4 SV=2	0.003	3.058	5	1	1	1	1	229	25.9	9.04	3.4	1
	Confidence	Sequence	Modifications	Qvality PEP	Qvality q-value	# Protein Groups	# Proteins	# PSMs	Master Protein Accessions	# Missed Cleavages	Theo. MH+ [Da]	Confidence (by Search Engine): Sequest HT	Percolator q-Value (by Search Engine): Sequest HT	Percolator PEP (by Search Engine): Sequest HT	XCorr (by Search Engine): Sequest HT
	High	AQIWDTAGQER		0.00360001	0	1	2	1	C0H5G2	0	1274.61	High	0	0.0008756	3.4
High	Q8II59	Uncharacterized protein OS=Plasmodium falciparum (isolate 3D7) OX=36329 GN=PF3D7_1130500 PE=4 SV=1	0.003	3.058	2	2	2	2	1	985	118.3	8.7	2.74	2
	Confidence	Sequence	Modifications	Qvality PEP	Qvality q-value	# Protein Groups	# Proteins	# PSMs	Master Protein Accessions	# Missed Cleavages	Theo. MH+ [Da]	Confidence (by Search Engine): Sequest HT	Percolator q-Value (by Search Engine): Sequest HT	Percolator PEP (by Search Engine): Sequest HT	XCorr (by Search Engine): Sequest HT
	High	EGYVQYVLNLLENK		0.0599968	0.00165269	1	1	1	Q8II59	0	1681.88	High	0.001059	0.02724	2.74
	High	FNLIETFLK		0.0689214	0.00278701	1	1	1	Q8II59	0	1124.64	High	0.001539	0.03215	1.44
High	C0H4U0	Uncharacterized protein OS=Plasmodium falciparum (isolate 3D7) OX=36329 GN=PF3D7_0811400 PE=4 SV=1	0.003	3.035	4	1	3	1	1	608	71.3	5.57	6.41	1
	Confidence	Sequence	Modifications	Qvality PEP	Qvality q-value	# Protein Groups	# Proteins	# PSMs	Master Protein Accessions	# Missed Cleavages	Theo. MH+ [Da]	Confidence (by Search Engine): Sequest HT	Percolator q-Value (by Search Engine): Sequest HT	Percolator PEP (by Search Engine): Sequest HT	XCorr (by Search Engine): Sequest HT
	High	ILNPIVLCLQEIDELYESTPAMK	1xCarbamidomethyl [C8]; 1xOxidation [M22]	0.0037523	0	1	1	3	C0H4U0	0	2705.38	High	0	0.0009219	3.62
High	sp	CASB_BOVIN	0.003	3.028	8	1	1	1	1	224	25.1	5.35	2.93	1
	Confidence	Sequence	Modifications	Qvality PEP	Qvality q-value	# Protein Groups	# Proteins	# PSMs	Master Protein Accessions	# Missed Cleavages	Theo. MH+ [Da]	Confidence (by Search Engine): Sequest HT	Percolator q-Value (by Search Engine): Sequest HT	Percolator PEP (by Search Engine): Sequest HT	XCorr (by Search Engine): Sequest HT
	High	DMPIQAFLLYQEPVLGPVR	1xOxidation [M2]	0.00380447	0	1	1	1	sp	0	2202.16	High	0	0.0009372	2.93
High	Q8IIR2	Essential nuclear protein 1, putative OS=Plasmodium falciparum (isolate 3D7) OX=36329 GN=PF3D7_1109400 PE=4 SV=2	0.003	3.028	3	1	1	1	1	436	51.7	8.9	3.65	1
	Confidence	Sequence	Modifications	Qvality PEP	Qvality q-value	# Protein Groups	# Proteins	# PSMs	Master Protein Accessions	# Missed Cleavages	Theo. MH+ [Da]	Confidence (by Search Engine): Sequest HT	Percolator q-Value (by Search Engine): Sequest HT	Percolator PEP (by Search Engine): Sequest HT	XCorr (by Search Engine): Sequest HT
	High	MENTTQEPNPSTEDK	1xOxidation [M1]	0.00380447	0	1	1	1	Q8IIR2	0	1736.73	High	0	0.0009385	3.65
High	Q8I322	Uncharacterized protein OS=Plasmodium falciparum (isolate 3D7) OX=36329 GN=PF3D7_0913000 PE=4 SV=1	0.003	3.023	10	1	1	1	1	147	17.3	10.1	2.7	1
	Confidence	Sequence	Modifications	Qvality PEP	Qvality q-value	# Protein Groups	# Proteins	# PSMs	Master Protein Accessions	# Missed Cleavages	Theo. MH+ [Da]	Confidence (by Search Engine): Sequest HT	Percolator q-Value (by Search Engine): Sequest HT	Percolator PEP (by Search Engine): Sequest HT	XCorr (by Search Engine): Sequest HT
	High	SEALPLSGFATVGNR		0.00383083	0	1	1	1	Q8I322	0	1518.79	High	0	0.0009488	2.7
High	Q8IJ74	Haloacid dehalogenase-like hydrolase OS=Plasmodium falciparum (isolate 3D7) OX=36329 GN=PF3D7_1033400 PE=1 SV=1	0.003	3.001	5	1	1	1	1	288	32.8	5.94	2.3	1
	Confidence	Sequence	Modifications	Qvality PEP	Qvality q-value	# Protein Groups	# Proteins	# PSMs	Master Protein Accessions	# Missed Cleavages	Theo. MH+ [Da]	Confidence (by Search Engine): Sequest HT	Percolator q-Value (by Search Engine): Sequest HT	Percolator PEP (by Search Engine): Sequest HT	XCorr (by Search Engine): Sequest HT
	High	VLFSLPENILENTLK		0.00399286	0	1	1	1	Q8IJ74	0	1729.97	High	0	0.0009972	2.3
High	O97303	U4/U6.U5 tri-snRNP-associated protein 1,putative OS=Plasmodium falciparum (isolate 3D7) OX=36329 GN=PF3D7_0323700 PE=4 SV=1	0.002	2.988	2	1	1	1	1	693	82.9	5.45	3.72	1
	Confidence	Sequence	Modifications	Qvality PEP	Qvality q-value	# Protein Groups	# Proteins	# PSMs	Master Protein Accessions	# Missed Cleavages	Theo. MH+ [Da]	Confidence (by Search Engine): Sequest HT	Percolator q-Value (by Search Engine): Sequest HT	Percolator PEP (by Search Engine): Sequest HT	XCorr (by Search Engine): Sequest HT
	High	LDEGLFGALEYLK		0.00410467	0	1	1	1	O97303	0	1467.77	High	0	0.001029	3.72
High	Q8IKX4	Signal recognition particle 54 kDa protein OS=Plasmodium falciparum (isolate 3D7) OX=36329 GN=PF3D7_1450100 PE=3 SV=1	0.002	2.977	3	1	2	1	1	500	55.9	8.97	7.11	1
	Confidence	Sequence	Modifications	Qvality PEP	Qvality q-value	# Protein Groups	# Proteins	# PSMs	Master Protein Accessions	# Missed Cleavages	Theo. MH+ [Da]	Confidence (by Search Engine): Sequest HT	Percolator q-Value (by Search Engine): Sequest HT	Percolator PEP (by Search Engine): Sequest HT	XCorr (by Search Engine): Sequest HT
	High	LLGLGDISGLVSTIK		0.00419056	0	1	1	2	Q8IKX4	0	1485.89	High	0	0.001055	3.95
High	Q8IJT8	Dolichyl-phosphate-mannose protein mannosyltransferase, putative OS=Plasmodium falciparum (isolate 3D7) OX=36329 GN=PF3D7_1010700 PE=4 SV=1	0.002	2.968	8	2	3	2	1	223	25.7	6.98	6.55	2
	Confidence	Sequence	Modifications	Qvality PEP	Qvality q-value	# Protein Groups	# Proteins	# PSMs	Master Protein Accessions	# Missed Cleavages	Theo. MH+ [Da]	Confidence (by Search Engine): Sequest HT	Percolator q-Value (by Search Engine): Sequest HT	Percolator PEP (by Search Engine): Sequest HT	XCorr (by Search Engine): Sequest HT
	High	KINCDEIVTLK	1xCarbamidomethyl [C4]	0.0550348	0.00165269	1	1	1	Q8IJT8	1	1332.72	High	0.000714	0.02436	2.79
	High	FQVVCEK	1xCarbamidomethyl [C5]	0.0888994	0.00307194	1	1	2	Q8IJT8	0	909.45	High	0.003405	0.07012	1.96
High	sp	KRHB5_HUMAN	0.002	2.934	2	1	1	1	1	507	55.8	6.55	2.81	1
	Confidence	Sequence	Modifications	Qvality PEP	Qvality q-value	# Protein Groups	# Proteins	# PSMs	Master Protein Accessions	# Missed Cleavages	Theo. MH+ [Da]	Confidence (by Search Engine): Sequest HT	Percolator q-Value (by Search Engine): Sequest HT	Percolator PEP (by Search Engine): Sequest HT	XCorr (by Search Engine): Sequest HT
	High	EAECVEADSGR	1xCarbamidomethyl [C4]	0.00455246	0	1	5	1	sp	0	1222.5	High	0	0.001164	2.81
High	Q8I1T0	Uncharacterized protein OS=Plasmodium falciparum (isolate 3D7) OX=36329 GN=PF3D7_0415700 PE=4 SV=1	0.002	2.92	4	1	1	1	1	461	56	9.31	2.73	1
	Confidence	Sequence	Modifications	Qvality PEP	Qvality q-value	# Protein Groups	# Proteins	# PSMs	Master Protein Accessions	# Missed Cleavages	Theo. MH+ [Da]	Confidence (by Search Engine): Sequest HT	Percolator q-Value (by Search Engine): Sequest HT	Percolator PEP (by Search Engine): Sequest HT	XCorr (by Search Engine): Sequest HT
	High	INFILIPNYEQLQNVLK		0.0046477	0	1	1	1	Q8I1T0	0	2059.16	High	0	0.001201	2.73
High	C0H4F7	S-adenosylmethionine-dependent methyltransferase, putative OS=Plasmodium falciparum (isolate 3D7) OX=36329 GN=PF3D7_0522300 PE=4 SV=1	0.002	2.912	5	1	1	1	1	274	31.6	9.36	3.07	1
	Confidence	Sequence	Modifications	Qvality PEP	Qvality q-value	# Protein Groups	# Proteins	# PSMs	Master Protein Accessions	# Missed Cleavages	Theo. MH+ [Da]	Confidence (by Search Engine): Sequest HT	Percolator q-Value (by Search Engine): Sequest HT	Percolator PEP (by Search Engine): Sequest HT	XCorr (by Search Engine): Sequest HT
	High	AVFQFYPDSPEQIK		0.00474493	0	1	1	1	C0H4F7	0	1668.83	High	0	0.001225	3.07
High	Q8I2G9	U2 small nuclear ribonucleoprotein B'',putative OS=Plasmodium falciparum (isolate 3D7) OX=36329 GN=PF3D7_0935000 PE=4 SV=1	0.002	2.901	9	1	1	1	1	193	22.3	9.2	3.5	1
	Confidence	Sequence	Modifications	Qvality PEP	Qvality q-value	# Protein Groups	# Proteins	# PSMs	Master Protein Accessions	# Missed Cleavages	Theo. MH+ [Da]	Confidence (by Search Engine): Sequest HT	Percolator q-Value (by Search Engine): Sequest HT	Percolator PEP (by Search Engine): Sequest HT	XCorr (by Search Engine): Sequest HT
	High	SNLIYTLLVQNLPDEINK		0.00484419	0	1	1	1	Q8I2G9	0	2087.14	High	0	0.001256	3.5
High	Q8I5X4	Small subunit rRNA processing factor, putative OS=Plasmodium falciparum (isolate 3D7) OX=36329 GN=PF3D7_1207100 PE=4 SV=1	0.002	2.843	2	1	1	1	1	840	100.1	6.43	2.36	1
	Confidence	Sequence	Modifications	Qvality PEP	Qvality q-value	# Protein Groups	# Proteins	# PSMs	Master Protein Accessions	# Missed Cleavages	Theo. MH+ [Da]	Confidence (by Search Engine): Sequest HT	Percolator q-Value (by Search Engine): Sequest HT	Percolator PEP (by Search Engine): Sequest HT	XCorr (by Search Engine): Sequest HT
	High	HTHAQSTWEENPK		0.00540961	0	1	1	1	Q8I5X4	0	1564.71	High	0	0.001435	2.36
High	Q8IHZ6	DnaJ protein, putative OS=Plasmodium falciparum (isolate 3D7) OX=36329 GN=PF3D7_1136800 PE=4 SV=2	0.002	2.84	4	1	2	1	1	369	44.5	9.07	7.57	1
	Confidence	Sequence	Modifications	Qvality PEP	Qvality q-value	# Protein Groups	# Proteins	# PSMs	Master Protein Accessions	# Missed Cleavages	Theo. MH+ [Da]	Confidence (by Search Engine): Sequest HT	Percolator q-Value (by Search Engine): Sequest HT	Percolator PEP (by Search Engine): Sequest HT	XCorr (by Search Engine): Sequest HT
	High	SYSNNNNTNSANNAQR		0.00540961	0	1	1	2	Q8IHZ6	0	1768.76	High	0	0.001786	4.1
High	Q8ILB1	NAD(P)H-dependent glutamate synthase, putative OS=Plasmodium falciparum (isolate 3D7) OX=36329 GN=PF3D7_1435300 PE=4 SV=1	0.002	2.816	1	1	1	1	1	3106	353.1	7.44	2.69	1
	Confidence	Sequence	Modifications	Qvality PEP	Qvality q-value	# Protein Groups	# Proteins	# PSMs	Master Protein Accessions	# Missed Cleavages	Theo. MH+ [Da]	Confidence (by Search Engine): Sequest HT	Percolator q-Value (by Search Engine): Sequest HT	Percolator PEP (by Search Engine): Sequest HT	XCorr (by Search Engine): Sequest HT
	High	TGNEEAAAILDDWASLLK		0.00567724	0	1	1	1	Q8ILB1	0	1916.96	High	0	0.001529	2.69
High	Q8IHQ8	Ribosome assembly protein 4, putative OS=Plasmodium falciparum (isolate 3D7) OX=36329 GN=PF3D7_1146000 PE=4 SV=1	0.002	2.802	3	1	1	1	1	645	73.1	7.59	2.72	1
	Confidence	Sequence	Modifications	Qvality PEP	Qvality q-value	# Protein Groups	# Proteins	# PSMs	Master Protein Accessions	# Missed Cleavages	Theo. MH+ [Da]	Confidence (by Search Engine): Sequest HT	Percolator q-Value (by Search Engine): Sequest HT	Percolator PEP (by Search Engine): Sequest HT	XCorr (by Search Engine): Sequest HT
	High	KINSNEEIDQSDNANKK		0.00583605	0	1	1	1	Q8IHQ8	2	1946.94	High	0	0.001576	2.72
High	O77323	T-complex protein 1 subunit eta OS=Plasmodium falciparum (isolate 3D7) OX=36329 GN=MAL3P3.6 PE=3 SV=1	0.002	2.774	4	1	2	1	1	539	59.5	5.63	2.69	1
	Confidence	Sequence	Modifications	Qvality PEP	Qvality q-value	# Protein Groups	# Proteins	# PSMs	Master Protein Accessions	# Missed Cleavages	Theo. MH+ [Da]	Confidence (by Search Engine): Sequest HT	Percolator q-Value (by Search Engine): Sequest HT	Percolator PEP (by Search Engine): Sequest HT	XCorr (by Search Engine): Sequest HT
	High	LPIGDIATQFFADHDIFCAGR	1xCarbamidomethyl [C18]	0.0061247	0	1	1	2	O77323	0	2364.14	High	0	0.001681	2.69
High	Q9U0H0	Uncharacterized protein OS=Plasmodium falciparum (isolate 3D7) OX=36329 GN=PF3D7_0412000 PE=4 SV=1	0.002	2.754	2	1	1	1	1	778	92.1	5.31	3.56	1
	Confidence	Sequence	Modifications	Qvality PEP	Qvality q-value	# Protein Groups	# Proteins	# PSMs	Master Protein Accessions	# Missed Cleavages	Theo. MH+ [Da]	Confidence (by Search Engine): Sequest HT	Percolator q-Value (by Search Engine): Sequest HT	Percolator PEP (by Search Engine): Sequest HT	XCorr (by Search Engine): Sequest HT
	High	GPYITSSWIDYLEDCGNK	1xCarbamidomethyl [C15]	0.00638341	0	1	1	1	Q9U0H0	0	2117.95	High	0	0.001762	3.56
High	C0H482	Protein kinase, putative OS=Plasmodium falciparum (isolate 3D7) OX=36329 GN=PF3D7_0321400 PE=4 SV=2	0.002	2.746	4	1	1	1	1	319	38	6.54	1.93	1
	Confidence	Sequence	Modifications	Qvality PEP	Qvality q-value	# Protein Groups	# Proteins	# PSMs	Master Protein Accessions	# Missed Cleavages	Theo. MH+ [Da]	Confidence (by Search Engine): Sequest HT	Percolator q-Value (by Search Engine): Sequest HT	Percolator PEP (by Search Engine): Sequest HT	XCorr (by Search Engine): Sequest HT
	High	NFSPFVLDFLEK		0.00647204	0	1	1	1	C0H482	0	1455.75	High	0	0.001796	1.93
High	Q8IDX3	Uncharacterized protein OS=Plasmodium falciparum (isolate 3D7) OX=36329 GN=PF3D7_1335700 PE=4 SV=1	0.002	2.722	2	2	2	2	1	1609	193.5	5.44	6.01	2
	Confidence	Sequence	Modifications	Qvality PEP	Qvality q-value	# Protein Groups	# Proteins	# PSMs	Master Protein Accessions	# Missed Cleavages	Theo. MH+ [Da]	Confidence (by Search Engine): Sequest HT	Percolator q-Value (by Search Engine): Sequest HT	Percolator PEP (by Search Engine): Sequest HT	XCorr (by Search Engine): Sequest HT
	High	ENALFEENIENAEK		0.0491357	0.00127349	1	1	1	Q8IDX3	0	1649.77	High	0.0005441	0.02127	3.01
	High	GQYLYDIQYENK		0.15573	0.00673511	1	1	1	Q8IDX3	0	1533.72	High	0.003656	0.08911	3
High	Q8IIK7	Uncharacterized protein OS=Plasmodium falciparum (isolate 3D7) OX=36329 GN=PF3D7_1115800 PE=4 SV=1	0.002	2.718	5	1	1	1	1	304	33.9	9.99	0	1
	Confidence	Sequence	Modifications	Qvality PEP	Qvality q-value	# Protein Groups	# Proteins	# PSMs	Master Protein Accessions	# Missed Cleavages	Theo. MH+ [Da]	Confidence (by Search Engine): Sequest HT	Percolator q-Value (by Search Engine): Sequest HT	Percolator PEP (by Search Engine): Sequest HT	XCorr (by Search Engine): Sequest HT
	High	TTSNVSTNNTTNDHAR		0.006839	0	1	1	1	Q8IIK7	0	1732.78	High	0	0.001914	1.3
High	Q8IKJ3	Zinc finger protein, putative OS=Plasmodium falciparum (isolate 3D7) OX=36329 GN=PF3D7_1464400 PE=4 SV=2	0.002	2.718	21	1	2	1	1	104	12.5	9.86	5.83	1
	Confidence	Sequence	Modifications	Qvality PEP	Qvality q-value	# Protein Groups	# Proteins	# PSMs	Master Protein Accessions	# Missed Cleavages	Theo. MH+ [Da]	Confidence (by Search Engine): Sequest HT	Percolator q-Value (by Search Engine): Sequest HT	Percolator PEP (by Search Engine): Sequest HT	XCorr (by Search Engine): Sequest HT
	High	DYDQVYNDYFNEPELPLDENKK		0.006839	0	1	1	2	Q8IKJ3	1	2748.23	High	0	0.001914	3.15
High	Q8II13	Protein phosphatase PPM8, putative OS=Plasmodium falciparum (isolate 3D7) OX=36329 GN=PF3D7_1135100 PE=4 SV=1	0.002	2.697	2	1	2	1	1	689	79.9	7.12	7.24	1
	Confidence	Sequence	Modifications	Qvality PEP	Qvality q-value	# Protein Groups	# Proteins	# PSMs	Master Protein Accessions	# Missed Cleavages	Theo. MH+ [Da]	Confidence (by Search Engine): Sequest HT	Percolator q-Value (by Search Engine): Sequest HT	Percolator PEP (by Search Engine): Sequest HT	XCorr (by Search Engine): Sequest HT
	High	VLEAAAYSSGMTMK	2xOxidation [M11; M13]	0.00712775	0	1	1	2	Q8II13	0	1490.69	High	0	0.002011	4.08
High	Q8I3A2	Bacterial histone-like protein OS=Plasmodium falciparum (isolate 3D7) OX=36329 GN=PF3D7_0904700 PE=3 SV=1	0.002	2.68	5	1	1	1	1	189	22.5	9.32	2.38	1
	Confidence	Sequence	Modifications	Qvality PEP	Qvality q-value	# Protein Groups	# Proteins	# PSMs	Master Protein Accessions	# Missed Cleavages	Theo. MH+ [Da]	Confidence (by Search Engine): Sequest HT	Percolator q-Value (by Search Engine): Sequest HT	Percolator PEP (by Search Engine): Sequest HT	XCorr (by Search Engine): Sequest HT
	High	FGMFYNIFR	1xOxidation [M3]	0.00732697	0	1	1	1	Q8I3A2	0	1210.57	High	0	0.00209	2.38
High	Q8I3K0	Uncharacterized protein OS=Plasmodium falciparum (isolate 3D7) OX=36329 GN=PF3D7_0526500 PE=4 SV=1	0.002	2.638	1	1	2	1	1	1384	165.3	7.69	6.24	1
	Confidence	Sequence	Modifications	Qvality PEP	Qvality q-value	# Protein Groups	# Proteins	# PSMs	Master Protein Accessions	# Missed Cleavages	Theo. MH+ [Da]	Confidence (by Search Engine): Sequest HT	Percolator q-Value (by Search Engine): Sequest HT	Percolator PEP (by Search Engine): Sequest HT	XCorr (by Search Engine): Sequest HT
	High	ISQNEFNLFEPNYLILLK		0.00795849	0	1	1	2	Q8I3K0	0	2195.17	High	0	0.002301	3.19
High	Q8IKL9	40S ribosomal protein S28e, putative OS=Plasmodium falciparum (isolate 3D7) OX=36329 GN=PF3D7_1461300 PE=1 SV=1	0.002	2.631	18	1	1	1	1	67	7.5	10.83	2.18	1
	Confidence	Sequence	Modifications	Qvality PEP	Qvality q-value	# Protein Groups	# Proteins	# PSMs	Master Protein Accessions	# Missed Cleavages	Theo. MH+ [Da]	Confidence (by Search Engine): Sequest HT	Percolator q-Value (by Search Engine): Sequest HT	Percolator PEP (by Search Engine): Sequest HT	XCorr (by Search Engine): Sequest HT
	High	EGDILALLETER		0.00806888	0	1	1	1	Q8IKL9	0	1358.72	High	0	0.002341	2.18
High	Q8IBF2	EMP1-trafficking protein OS=Plasmodium falciparum (isolate 3D7) OX=36329 GN=PF3D7_0730900 PE=4 SV=1	0.002	2.623	5	1	1	1	1	2110	244	6.95	3.82	1
	Confidence	Sequence	Modifications	Qvality PEP	Qvality q-value	# Protein Groups	# Proteins	# PSMs	Master Protein Accessions	# Missed Cleavages	Theo. MH+ [Da]	Confidence (by Search Engine): Sequest HT	Percolator q-Value (by Search Engine): Sequest HT	Percolator PEP (by Search Engine): Sequest HT	XCorr (by Search Engine): Sequest HT
	High	RASVSEINENVEETKK		0.0081808	0	1	1	1	Q8IBF2	2	1832.93	High	0	0.002385	3.82
High	Q8IDK4	Uncharacterized protein OS=Plasmodium falciparum (isolate 3D7) OX=36329 GN=PF3D7_1349500 PE=4 SV=1	0.002	2.599	0	1	1	1	1	3381	405.2	7.91	3.21	1
	Confidence	Sequence	Modifications	Qvality PEP	Qvality q-value	# Protein Groups	# Proteins	# PSMs	Master Protein Accessions	# Missed Cleavages	Theo. MH+ [Da]	Confidence (by Search Engine): Sequest HT	Percolator q-Value (by Search Engine): Sequest HT	Percolator PEP (by Search Engine): Sequest HT	XCorr (by Search Engine): Sequest HT
	High	DSQFPDIFYIPIIIK		0.00852592	0	1	1	1	Q8IDK4	0	1808.98	High	0	0.002515	3.21
High	Q8I374	Subunit of proteaseome activator complex,putative OS=Plasmodium falciparum (isolate 3D7) OX=36329 GN=PF3D7_0907700 PE=4 SV=1	0.002	2.599	5	1	2	1	1	279	33.1	6.76	5.46	1
	Confidence	Sequence	Modifications	Qvality PEP	Qvality q-value	# Protein Groups	# Proteins	# PSMs	Master Protein Accessions	# Missed Cleavages	Theo. MH+ [Da]	Confidence (by Search Engine): Sequest HT	Percolator q-Value (by Search Engine): Sequest HT	Percolator PEP (by Search Engine): Sequest HT	XCorr (by Search Engine): Sequest HT
	High	TYASELIEIIGNIK		0.00852592	0	1	1	2	Q8I374	0	1563.86	High	0	0.002515	2.94
High	Q8IFN9	Eukaryotic initiation factor 4A-III, putative OS=Plasmodium falciparum (isolate 3D7) OX=36329 GN=PF3D7_0422700 PE=3 SV=1	0.002	2.574	6	1	2	1	1	390	44.8	7.61	2.14	1
	Confidence	Sequence	Modifications	Qvality PEP	Qvality q-value	# Protein Groups	# Proteins	# PSMs	Master Protein Accessions	# Missed Cleavages	Theo. MH+ [Da]	Confidence (by Search Engine): Sequest HT	Percolator q-Value (by Search Engine): Sequest HT	Percolator PEP (by Search Engine): Sequest HT	XCorr (by Search Engine): Sequest HT
	High	FLSPNTQIILSSATLPQEVLEITNK		0.0089469	0	1	1	2	Q8IFN9	0	2756.51	High	0	0.002665	2.14
High	Q8IDV9	Exoribonuclease, putative OS=Plasmodium falciparum (isolate 3D7) OX=36329 GN=PF3D7_1337300 PE=4 SV=1	0.002	2.568	1	1	1	1	1	903	106.7	7.09	2.61	1
	Confidence	Sequence	Modifications	Qvality PEP	Qvality q-value	# Protein Groups	# Proteins	# PSMs	Master Protein Accessions	# Missed Cleavages	Theo. MH+ [Da]	Confidence (by Search Engine): Sequest HT	Percolator q-Value (by Search Engine): Sequest HT	Percolator PEP (by Search Engine): Sequest HT	XCorr (by Search Engine): Sequest HT
	High	INEMYNENR	1xOxidation [M4]	0.00907093	0	1	1	1	Q8IDV9	0	1198.52	High	0	0.002705	2.61
High	A0A143ZZV5	Uncharacterized protein OS=Plasmodium falciparum (isolate 3D7) OX=36329 GN=PF3D7_0804500 PE=4 SV=1	0.002	2.543	0	1	1	1	1	6034	720.5	8.68	2.18	1
	Confidence	Sequence	Modifications	Qvality PEP	Qvality q-value	# Protein Groups	# Proteins	# PSMs	Master Protein Accessions	# Missed Cleavages	Theo. MH+ [Da]	Confidence (by Search Engine): Sequest HT	Percolator q-Value (by Search Engine): Sequest HT	Percolator PEP (by Search Engine): Sequest HT	XCorr (by Search Engine): Sequest HT
	High	INLNYFLINLLSK		0.00951865	0	1	1	1	A0A143ZZV5	0	1564.91	High	0	0.002867	2.18
High	Q8I3I6	AP complex subunit beta OS=Plasmodium falciparum (isolate 3D7) OX=36329 GN=PF3D7_0528100 PE=3 SV=2	0.002	2.542	2	1	1	1	1	929	106.1	6.04	2.57	1
	Confidence	Sequence	Modifications	Qvality PEP	Qvality q-value	# Protein Groups	# Proteins	# PSMs	Master Protein Accessions	# Missed Cleavages	Theo. MH+ [Da]	Confidence (by Search Engine): Sequest HT	Percolator q-Value (by Search Engine): Sequest HT	Percolator PEP (by Search Engine): Sequest HT	XCorr (by Search Engine): Sequest HT
	High	LSPSLVTLLSAEPEIQYIALR		0.00951865	0	1	1	1	Q8I3I6	0	2313.31	High	0	0.002869	2.57
High	O77313	N-ethylmaleimide-sensitive fusion protein OS=Plasmodium falciparum (isolate 3D7) OX=36329 GN=PF3D7_0303000 PE=4 SV=1	0.002	2.529	1	1	2	1	1	783	89.1	6.71	5.09	1
	Confidence	Sequence	Modifications	Qvality PEP	Qvality q-value	# Protein Groups	# Proteins	# PSMs	Master Protein Accessions	# Missed Cleavages	Theo. MH+ [Da]	Confidence (by Search Engine): Sequest HT	Percolator q-Value (by Search Engine): Sequest HT	Percolator PEP (by Search Engine): Sequest HT	XCorr (by Search Engine): Sequest HT
	High	YVGQSEENIR		0.00978429	0	1	1	2	O77313	0	1194.57	High	0.002835	0.06268	2.62
High	C0H4P1	Rab GTPase activator and protein kinase,putative OS=Plasmodium falciparum (isolate 3D7) OX=36329 GN=PF3D7_0724000 PE=4 SV=1	0.002	2.495	1	1	2	1	1	1936	234.3	9.52	5.39	1
	Confidence	Sequence	Modifications	Qvality PEP	Qvality q-value	# Protein Groups	# Proteins	# PSMs	Master Protein Accessions	# Missed Cleavages	Theo. MH+ [Da]	Confidence (by Search Engine): Sequest HT	Percolator q-Value (by Search Engine): Sequest HT	Percolator PEP (by Search Engine): Sequest HT	XCorr (by Search Engine): Sequest HT
	High	LSNFPIFPFLDIR		0.0104092	0	1	1	2	C0H4P1	0	1578.87	High	0	0.0032	3.03
High	Q8IL42	Protein transport protein SEC7, putative OS=Plasmodium falciparum (isolate 3D7) OX=36329 GN=PF3D7_1442900 PE=4 SV=1	0.002	2.458	0	1	3	1	1	3384	404.3	6.51	10.45	1
	Confidence	Sequence	Modifications	Qvality PEP	Qvality q-value	# Protein Groups	# Proteins	# PSMs	Master Protein Accessions	# Missed Cleavages	Theo. MH+ [Da]	Confidence (by Search Engine): Sequest HT	Percolator q-Value (by Search Engine): Sequest HT	Percolator PEP (by Search Engine): Sequest HT	XCorr (by Search Engine): Sequest HT
	High	ATFEELLNVLLTK		0.0111501	0	1	1	3	Q8IL42	0	1490.85	High	0	0.003487	4.04
High	Q8I390	Coatomer subunit beta' OS=Plasmodium falciparum (isolate 3D7) OX=36329 GN=PF3D7_0905900 PE=3 SV=1	0.002	2.447	1	1	1	1	1	1010	118.2	5.55	2.42	1
	Confidence	Sequence	Modifications	Qvality PEP	Qvality q-value	# Protein Groups	# Proteins	# PSMs	Master Protein Accessions	# Missed Cleavages	Theo. MH+ [Da]	Confidence (by Search Engine): Sequest HT	Percolator q-Value (by Search Engine): Sequest HT	Percolator PEP (by Search Engine): Sequest HT	XCorr (by Search Engine): Sequest HT
	High	LESTLNYNMDR	1xOxidation [M9]	0.0113824	0	1	1	1	Q8I390	0	1371.62	High	0	0.00357	2.42
High	Q9TY98	Uncharacterized protein OS=Plasmodium falciparum (isolate 3D7) OX=36329 GN=PF3D7_0204100 PE=4 SV=1	0.002	2.432	1	1	1	1	1	2295	271.3	8.34	0	1
	Confidence	Sequence	Modifications	Qvality PEP	Qvality q-value	# Protein Groups	# Proteins	# PSMs	Master Protein Accessions	# Missed Cleavages	Theo. MH+ [Da]	Confidence (by Search Engine): Sequest HT	Percolator q-Value (by Search Engine): Sequest HT	Percolator PEP (by Search Engine): Sequest HT	XCorr (by Search Engine): Sequest HT
	High	MQHEDDLSDDKDR	1xOxidation [M1]	0.0117804	0	1	1	1	Q9TY98	1	1619.66	High	0	0.003701	1.9
High	Q8IEQ3	Uncharacterized protein OS=Plasmodium falciparum (isolate 3D7) OX=36329 GN=PF3D7_1306200 PE=4 SV=1	0.002	2.422	3	1	2	1	1	478	56.8	9.51	6.58	1
	Confidence	Sequence	Modifications	Qvality PEP	Qvality q-value	# Protein Groups	# Proteins	# PSMs	Master Protein Accessions	# Missed Cleavages	Theo. MH+ [Da]	Confidence (by Search Engine): Sequest HT	Percolator q-Value (by Search Engine): Sequest HT	Percolator PEP (by Search Engine): Sequest HT	XCorr (by Search Engine): Sequest HT
	High	GVDDIYNILSYFK		0.0119434	0	1	1	2	Q8IEQ3	0	1546.78	High	0	0.003784	3.65
High	Q8I2M4	Uncharacterized protein OS=Plasmodium falciparum (isolate 3D7) OX=36329 GN=PF3D7_0928500 PE=4 SV=2	0.002	2.42	13	1	1	1	1	154	18.4	10.37	3.57	1
	Confidence	Sequence	Modifications	Qvality PEP	Qvality q-value	# Protein Groups	# Proteins	# PSMs	Master Protein Accessions	# Missed Cleavages	Theo. MH+ [Da]	Confidence (by Search Engine): Sequest HT	Percolator q-Value (by Search Engine): Sequest HT	Percolator PEP (by Search Engine): Sequest HT	XCorr (by Search Engine): Sequest HT
	High	IKPNDKDDDLVIGNIPELNK		0.0120257	0	1	1	1	Q8I2M4	1	2250.2	High	0	0.003806	3.57
High	C0H4H3	60S ribosomal protein L39 OS=Plasmodium falciparum (isolate 3D7) OX=36329 GN=PF3D7_0611700 PE=1 SV=1	0.002	2.396	20	1	1	1	1	51	6.5	12.16	2.56	1
	Confidence	Sequence	Modifications	Qvality PEP	Qvality q-value	# Protein Groups	# Proteins	# PSMs	Master Protein Accessions	# Missed Cleavages	Theo. MH+ [Da]	Confidence (by Search Engine): Sequest HT	Percolator q-Value (by Search Engine): Sequest HT	Percolator PEP (by Search Engine): Sequest HT	XCorr (by Search Engine): Sequest HT
	High	QNRPVPHWYR		0.0125317	0	1	1	1	C0H4H3	0	1352.7	High	0	0.004019	2.56
High	Q8IAU1	ATP-dependent RNA helicase DBP1, putative OS=Plasmodium falciparum (isolate 3D7) OX=36329 GN=PF3D7_0810600 PE=4 SV=1	0.002	2.392	1	1	2	1	1	941	108.6	9.04	4.45	1
	Confidence	Sequence	Modifications	Qvality PEP	Qvality q-value	# Protein Groups	# Proteins	# PSMs	Master Protein Accessions	# Missed Cleavages	Theo. MH+ [Da]	Confidence (by Search Engine): Sequest HT	Percolator q-Value (by Search Engine): Sequest HT	Percolator PEP (by Search Engine): Sequest HT	XCorr (by Search Engine): Sequest HT
	High	VCLPICLILAPTR	2xCarbamidomethyl [C2; C6]	0.012705	0	1	1	2	Q8IAU1	0	1525.86	High	0	0.004055	2.82
High	Q8IE22	ER lumen protein retaining receptor 1, putative OS=Plasmodium falciparum (isolate 3D7) OX=36329 GN=PF3D7_1330400.1 PE=4 SV=1	0.002	2.371	5	1	1	1	1	284	32.8	7.34	2.67	1
	Confidence	Sequence	Modifications	Qvality PEP	Qvality q-value	# Protein Groups	# Proteins	# PSMs	Master Protein Accessions	# Missed Cleavages	Theo. MH+ [Da]	Confidence (by Search Engine): Sequest HT	Percolator q-Value (by Search Engine): Sequest HT	Percolator PEP (by Search Engine): Sequest HT	XCorr (by Search Engine): Sequest HT
	High	LISIVPFEGYLPYDK		0.0131488	0	1	2	1	Q8IE22	0	1753.94	High	0	0.004259	2.67
High	Q8IBB4	Uncharacterized protein OS=Plasmodium falciparum (isolate 3D7) OX=36329 GN=PF3D7_0828300 PE=4 SV=1	0.002	2.369	3	1	1	1	1	552	65.3	8.68	3.51	1
	Confidence	Sequence	Modifications	Qvality PEP	Qvality q-value	# Protein Groups	# Proteins	# PSMs	Master Protein Accessions	# Missed Cleavages	Theo. MH+ [Da]	Confidence (by Search Engine): Sequest HT	Percolator q-Value (by Search Engine): Sequest HT	Percolator PEP (by Search Engine): Sequest HT	XCorr (by Search Engine): Sequest HT
	High	KTDQELLQLIYQAIK		0.0132394	0	1	1	1	Q8IBB4	1	1804.02	High	0	0.004279	3.51
High	Q8I489	Heat shock protein 40, type II OS=Plasmodium falciparum (isolate 3D7) OX=36329 GN=PF3D7_0501100.1 PE=4 SV=2	0.002	2.354	5	1	1	1	1	402	46.3	7.83	2.65	1
	Confidence	Sequence	Modifications	Qvality PEP	Qvality q-value	# Protein Groups	# Proteins	# PSMs	Master Protein Accessions	# Missed Cleavages	Theo. MH+ [Da]	Confidence (by Search Engine): Sequest HT	Percolator q-Value (by Search Engine): Sequest HT	Percolator PEP (by Search Engine): Sequest HT	XCorr (by Search Engine): Sequest HT
	High	AASFEVPLQVTLEELYTGCR	1xCarbamidomethyl [C19]	0.0136079	0	1	2	1	Q8I489	0	2283.13	High	0	0.00443	2.65
High	A0A144A2S8	Pre-mRNA-splicing factor SYF1, putative OS=Plasmodium falciparum (isolate 3D7) OX=36329 GN=PF3D7_1235900 PE=4 SV=1	0.002	2.342	1	1	1	1	1	1031	125.3	6.19	0	1
	Confidence	Sequence	Modifications	Qvality PEP	Qvality q-value	# Protein Groups	# Proteins	# PSMs	Master Protein Accessions	# Missed Cleavages	Theo. MH+ [Da]	Confidence (by Search Engine): Sequest HT	Percolator q-Value (by Search Engine): Sequest HT	Percolator PEP (by Search Engine): Sequest HT	XCorr (by Search Engine): Sequest HT
	High	YVTIYPEQIIHLFK		0.013891	0	1	1	1	A0A144A2S8	0	1763.97	High	0	0.004549	1.78
High	Q8IJU2	Succinate dehydrogenase subunit 4, putative OS=Plasmodium falciparum (isolate 3D7) OX=36329 GN=PF3D7_1010300 PE=4 SV=1	0.002	2.337	9	1	2	1	1	118	13.7	10.23	5.01	1
	Confidence	Sequence	Modifications	Qvality PEP	Qvality q-value	# Protein Groups	# Proteins	# PSMs	Master Protein Accessions	# Missed Cleavages	Theo. MH+ [Da]	Confidence (by Search Engine): Sequest HT	Percolator q-Value (by Search Engine): Sequest HT	Percolator PEP (by Search Engine): Sequest HT	XCorr (by Search Engine): Sequest HT
	High	GFEVPGLYGFK		0.0140829	0	1	1	2	Q8IJU2	0	1213.63	High	0	0.004599	2.54
High	Q8I5M6	Uncharacterized protein OS=Plasmodium falciparum (isolate 3D7) OX=36329 GN=PF3D7_1218200 PE=4 SV=1	0.002	2.326	1	1	1	1	1	2134	256	6.57	3.33	1
	Confidence	Sequence	Modifications	Qvality PEP	Qvality q-value	# Protein Groups	# Proteins	# PSMs	Master Protein Accessions	# Missed Cleavages	Theo. MH+ [Da]	Confidence (by Search Engine): Sequest HT	Percolator q-Value (by Search Engine): Sequest HT	Percolator PEP (by Search Engine): Sequest HT	XCorr (by Search Engine): Sequest HT
	High	VNLNTIDNDDNTK		0.0143757	0	1	1	1	Q8I5M6	0	1475.7	High	0	0.004723	3.33
High	Q8IDR5	Casein kinase II subunit beta OS=Plasmodium falciparum (isolate 3D7) OX=36329 GN=PF3D7_1342400 PE=3 SV=1	0.002	2.307	3	1	2	1	1	385	45.3	3.85	4.04	1
	Confidence	Sequence	Modifications	Qvality PEP	Qvality q-value	# Protein Groups	# Proteins	# PSMs	Master Protein Accessions	# Missed Cleavages	Theo. MH+ [Da]	Confidence (by Search Engine): Sequest HT	Percolator q-Value (by Search Engine): Sequest HT	Percolator PEP (by Search Engine): Sequest HT	XCorr (by Search Engine): Sequest HT
	High	FLSPLLYCPR	1xCarbamidomethyl [C8]	0.0148773	0	1	1	2	Q8IDR5	0	1265.67	High	0	0.004928	2.05
High	Q8IJI0	Serine/arginine-rich splicing factor 4 OS=Plasmodium falciparum (isolate 3D7) OX=36329 GN=PF3D7_1022400 PE=4 SV=1	0.002	2.307	2	1	1	1	1	538	62.1	9.98	3.05	1
	Confidence	Sequence	Modifications	Qvality PEP	Qvality q-value	# Protein Groups	# Proteins	# PSMs	Master Protein Accessions	# Missed Cleavages	Theo. MH+ [Da]	Confidence (by Search Engine): Sequest HT	Percolator q-Value (by Search Engine): Sequest HT	Percolator PEP (by Search Engine): Sequest HT	XCorr (by Search Engine): Sequest HT
	High	VYDDVTNIK		0.0148773	0	1	1	1	Q8IJI0	0	1066.54	High	0	0.004929	3.05
High	Q8II73	Spermidine synthase OS=Plasmodium falciparum (isolate 3D7) OX=36329 GN=PF3D7_1129000 PE=1 SV=1	0.002	2.283	6	1	1	1	1	321	36.6	7.75	3.18	1
	Confidence	Sequence	Modifications	Qvality PEP	Qvality q-value	# Protein Groups	# Proteins	# PSMs	Master Protein Accessions	# Missed Cleavages	Theo. MH+ [Da]	Confidence (by Search Engine): Sequest HT	Percolator q-Value (by Search Engine): Sequest HT	Percolator PEP (by Search Engine): Sequest HT	XCorr (by Search Engine): Sequest HT
	High	SVENIDICEIDETVIEVSK	1xCarbamidomethyl [C8]	0.015502	0	1	1	1	Q8II73	0	2192.06	High	0	0.005208	3.18
High	Q6LFH8	Ornithine aminotransferase OS=Plasmodium falciparum (isolate 3D7) OX=36329 GN=OAT PE=1 SV=1	0.002	2.206	3	1	1	1	1	414	46	6.89	2.28	1
	Confidence	Sequence	Modifications	Qvality PEP	Qvality q-value	# Protein Groups	# Proteins	# PSMs	Master Protein Accessions	# Missed Cleavages	Theo. MH+ [Da]	Confidence (by Search Engine): Sequest HT	Percolator q-Value (by Search Engine): Sequest HT	Percolator PEP (by Search Engine): Sequest HT	XCorr (by Search Engine): Sequest HT
	High	VPYDDLEALEK		0.0180227	0	1	1	1	Q6LFH8	0	1291.64	High	0	0.00623	2.28
High	Q8IKL7	Splicing factor 3B subunit 2, putative OS=Plasmodium falciparum (isolate 3D7) OX=36329 GN=PF3D7_1461600 PE=4 SV=1	0.002	2.185	3	1	1	1	1	677	79.3	5.76	3.05	1
	Confidence	Sequence	Modifications	Qvality PEP	Qvality q-value	# Protein Groups	# Proteins	# PSMs	Master Protein Accessions	# Missed Cleavages	Theo. MH+ [Da]	Confidence (by Search Engine): Sequest HT	Percolator q-Value (by Search Engine): Sequest HT	Percolator PEP (by Search Engine): Sequest HT	XCorr (by Search Engine): Sequest HT
	High	IPGLNVSSPNDPTSHMGK	1xOxidation [M16]	0.0187778	0	1	1	1	Q8IKL7	0	1866.9	High	0	0.006532	3.05
High	Q8IEP9	V-type proton ATPase subunit H OS=Plasmodium falciparum (isolate 3D7) OX=36329 GN=PF3D7_1306600 PE=3 SV=2	0.002	2.169	3	1	2	1	1	455	53.8	6.62	5.32	1
	Confidence	Sequence	Modifications	Qvality PEP	Qvality q-value	# Protein Groups	# Proteins	# PSMs	Master Protein Accessions	# Missed Cleavages	Theo. MH+ [Da]	Confidence (by Search Engine): Sequest HT	Percolator q-Value (by Search Engine): Sequest HT	Percolator PEP (by Search Engine): Sequest HT	XCorr (by Search Engine): Sequest HT
	High	DNDIYDTIVQLLNK		0.0192985	0	1	1	2	Q8IEP9	0	1663.85	High	0.000885	0.02645	2.67
High	C6KT80	Uncharacterized protein OS=Plasmodium falciparum (isolate 3D7) OX=36329 GN=PF3D7_0624400 PE=4 SV=1	0.002	2.144	4	1	1	1	1	607	73.1	9.33	0	1
	Confidence	Sequence	Modifications	Qvality PEP	Qvality q-value	# Protein Groups	# Proteins	# PSMs	Master Protein Accessions	# Missed Cleavages	Theo. MH+ [Da]	Confidence (by Search Engine): Sequest HT	Percolator q-Value (by Search Engine): Sequest HT	Percolator PEP (by Search Engine): Sequest HT	XCorr (by Search Engine): Sequest HT
	High	TTNTIIIPLLYEDIQCVTHVLNK	1xCarbamidomethyl [C16]	0.0202441	0	1	1	1	C6KT80	0	2698.45	High	0	0.007179	1.24
High	B9ZSJ0	Eukaryotic translation initiation factor 4E,putative OS=Plasmodium falciparum (isolate 3D7) OX=36329 GN=PF3D7_0111800 PE=3 SV=2	0.002	2.132	2	1	1	1	1	620	73	9.41	2.33	1
	Confidence	Sequence	Modifications	Qvality PEP	Qvality q-value	# Protein Groups	# Proteins	# PSMs	Master Protein Accessions	# Missed Cleavages	Theo. MH+ [Da]	Confidence (by Search Engine): Sequest HT	Percolator q-Value (by Search Engine): Sequest HT	Percolator PEP (by Search Engine): Sequest HT	XCorr (by Search Engine): Sequest HT
	High	IISLDTFNTIEK		0.0206632	0	1	1	1	B9ZSJ0	0	1393.76	High	0	0.007386	2.33
High	O96264	ATP-dependent RNA helicase DDX47, putative OS=Plasmodium falciparum (isolate 3D7) OX=36329 GN=PF3D7_0218400 PE=3 SV=1	0.002	2.125	2	1	2	1	1	562	65.2	9.32	5.11	1
	Confidence	Sequence	Modifications	Qvality PEP	Qvality q-value	# Protein Groups	# Proteins	# PSMs	Master Protein Accessions	# Missed Cleavages	Theo. MH+ [Da]	Confidence (by Search Engine): Sequest HT	Percolator q-Value (by Search Engine): Sequest HT	Percolator PEP (by Search Engine): Sequest HT	XCorr (by Search Engine): Sequest HT
	High	TACFIIPILQDLK	1xCarbamidomethyl [C3]	0.0209473	0	1	1	2	O96264	0	1531.86	High	0	0.007491	2.84
High	Q8I2X7	Pre-mRNA-splicing factor ATP-dependent RNA helicase PRP43, putative OS=Plasmodium falciparum (isolate 3D7) OX=36329 GN=PF3D7_0917600 PE=4 SV=1	0.002	2.116	1	1	1	1	1	820	94.1	7.33	2.37	1
	Confidence	Sequence	Modifications	Qvality PEP	Qvality q-value	# Protein Groups	# Proteins	# PSMs	Master Protein Accessions	# Missed Cleavages	Theo. MH+ [Da]	Confidence (by Search Engine): Sequest HT	Percolator q-Value (by Search Engine): Sequest HT	Percolator PEP (by Search Engine): Sequest HT	XCorr (by Search Engine): Sequest HT
	High	TLATDILFGVIK		0.0213808	0	1	1	1	Q8I2X7	0	1290.77	High	0	0.007657	2.37
High	Q8I306	Transcription elongation factor 1 homolog OS=Plasmodium falciparum (isolate 3D7) OX=36329 GN=PF3D7_0914600 PE=3 SV=1	0.002	2.086	8	1	2	1	1	111	12.8	8.51	4.41	1
	Confidence	Sequence	Modifications	Qvality PEP	Qvality q-value	# Protein Groups	# Proteins	# PSMs	Master Protein Accessions	# Missed Cleavages	Theo. MH+ [Da]	Confidence (by Search Engine): Sequest HT	Percolator q-Value (by Search Engine): Sequest HT	Percolator PEP (by Search Engine): Sequest HT	XCorr (by Search Engine): Sequest HT
	High	GIGELACLK	1xCarbamidomethyl [C7]	0.0225802	0	1	1	2	Q8I306	0	960.518	High	0	0.008212	2.62
High	Q8IBH7	Eukaryotic translation initiation factor 2 subunit alpha, putative OS=Plasmodium falciparum (isolate 3D7) OX=36329 GN=PF3D7_0728000 PE=4 SV=1	0.002	2.065	3	1	1	1	1	329	37.8	5.26	2.62	1
	Confidence	Sequence	Modifications	Qvality PEP	Qvality q-value	# Protein Groups	# Proteins	# PSMs	Master Protein Accessions	# Missed Cleavages	Theo. MH+ [Da]	Confidence (by Search Engine): Sequest HT	Percolator q-Value (by Search Engine): Sequest HT	Percolator PEP (by Search Engine): Sequest HT	XCorr (by Search Engine): Sequest HT
	High	GLDISEEIK		0.023523	0	1	1	1	Q8IBH7	0	1003.53	High	0	0.008612	2.62
High	C0H5H6	Uncharacterized protein OS=Plasmodium falciparum (isolate 3D7) OX=36329 GN=PF3D7_1346400 PE=4 SV=1	0.002	2.048	0	1	1	1	1	5988	696.6	7.77	2.42	1
	Confidence	Sequence	Modifications	Qvality PEP	Qvality q-value	# Protein Groups	# Proteins	# PSMs	Master Protein Accessions	# Missed Cleavages	Theo. MH+ [Da]	Confidence (by Search Engine): Sequest HT	Percolator q-Value (by Search Engine): Sequest HT	Percolator PEP (by Search Engine): Sequest HT	XCorr (by Search Engine): Sequest HT
	High	LNPLELYLSPLLIK		0.0243381	0.00049877	1	1	1	C0H5H6	0	1625.99	High	0.0002129	0.008963	2.42
High	Q8IEG6	General transcription factor IIH subunit OS=Plasmodium falciparum (isolate 3D7) OX=36329 GN=PF3D7_1314900 PE=3 SV=1	0.002	2.042	3	1	1	1	1	401	46	6.57	2.63	1
	Confidence	Sequence	Modifications	Qvality PEP	Qvality q-value	# Protein Groups	# Proteins	# PSMs	Master Protein Accessions	# Missed Cleavages	Theo. MH+ [Da]	Confidence (by Search Engine): Sequest HT	Percolator q-Value (by Search Engine): Sequest HT	Percolator PEP (by Search Engine): Sequest HT	XCorr (by Search Engine): Sequest HT
	High	NILNVLELLVK		0.0245045	0.00049877	1	1	1	Q8IEG6	0	1267.8	High	0.0002129	0.009069	2.63
High	C0H4A0	U4/U6 small nuclear ribonucleoprotein PRP31,putative OS=Plasmodium falciparum (isolate 3D7) OX=36329 GN=PF3D7_0409100 PE=4 SV=1	0.002	2.025	4	1	1	1	1	534	61.4	5.57	1.9	1
	Confidence	Sequence	Modifications	Qvality PEP	Qvality q-value	# Protein Groups	# Proteins	# PSMs	Master Protein Accessions	# Missed Cleavages	Theo. MH+ [Da]	Confidence (by Search Engine): Sequest HT	Percolator q-Value (by Search Engine): Sequest HT	Percolator PEP (by Search Engine): Sequest HT	XCorr (by Search Engine): Sequest HT
	High	FPELDSIVYSPVEYISVVNK		0.025353	0.00049877	1	1	1	C0H4A0	0	2298.19	High	0.0002129	0.00945	1.9
High	O96221	Protein transport protein SEC31 OS=Plasmodium falciparum (isolate 3D7) OX=36329 GN=PF3D7_0214100 PE=4 SV=3	0.002	2.021	1	1	1	1	1	1471	166.6	6.93	2.26	1
	Confidence	Sequence	Modifications	Qvality PEP	Qvality q-value	# Protein Groups	# Proteins	# PSMs	Master Protein Accessions	# Missed Cleavages	Theo. MH+ [Da]	Confidence (by Search Engine): Sequest HT	Percolator q-Value (by Search Engine): Sequest HT	Percolator PEP (by Search Engine): Sequest HT	XCorr (by Search Engine): Sequest HT
	High	TSLLNVLQDIVEK		0.0255261	0.00049877	1	1	1	O96221	0	1471.84	High	0.0002129	0.009536	2.26
High	Q8IB25	Uncharacterized protein OS=Plasmodium falciparum (isolate 3D7) OX=36329 GN=PF3D7_0819000 PE=4 SV=1	0.004	2.013	1	1	1	1	1	1313	157.6	5.11	3.28	1
	Confidence	Sequence	Modifications	Qvality PEP	Qvality q-value	# Protein Groups	# Proteins	# PSMs	Master Protein Accessions	# Missed Cleavages	Theo. MH+ [Da]	Confidence (by Search Engine): Sequest HT	Percolator q-Value (by Search Engine): Sequest HT	Percolator PEP (by Search Engine): Sequest HT	XCorr (by Search Engine): Sequest HT
	High	DNLNEQNENQSSDK		0.0258758	0.000920891	1	1	1	Q8IB25	0	1634.69	High	0.0003907	0.009716	3.28
High	Q8I353	Helicase SKI2W, putative OS=Plasmodium falciparum (isolate 3D7) OX=36329 GN=PF3D7_0909900 PE=4 SV=1	0.004	2.007	1	1	1	1	1	1373	160.3	6.99	2.6	1
	Confidence	Sequence	Modifications	Qvality PEP	Qvality q-value	# Protein Groups	# Proteins	# PSMs	Master Protein Accessions	# Missed Cleavages	Theo. MH+ [Da]	Confidence (by Search Engine): Sequest HT	Percolator q-Value (by Search Engine): Sequest HT	Percolator PEP (by Search Engine): Sequest HT	XCorr (by Search Engine): Sequest HT
	High	LNPAEIAAVLSCFVAPEK	1xCarbamidomethyl [C12]	0.0262303	0.000920891	1	1	1	Q8I353	0	1929.02	High	0.0003907	0.009841	2.6
High	Q8IEN2	40S ribosomal protein S27 OS=Plasmodium falciparum (isolate 3D7) OX=36329 GN=PF3D7_1308300 PE=1 SV=1	0.004	1.984	10	1	1	1	1	82	9.1	8.4	2.16	1
	Confidence	Sequence	Modifications	Qvality PEP	Qvality q-value	# Protein Groups	# Proteins	# PSMs	Master Protein Accessions	# Missed Cleavages	Theo. MH+ [Da]	Confidence (by Search Engine): Sequest HT	Percolator q-Value (by Search Engine): Sequest HT	Percolator PEP (by Search Engine): Sequest HT	XCorr (by Search Engine): Sequest HT
	High	LTEGCSFR	1xCarbamidomethyl [C5]	0.0273224	0.000920891	1	1	1	Q8IEN2	0	969.446	High	0.0003907	0.01037	2.16
High	Q8I2W3	Nucleosome assembly protein OS=Plasmodium falciparum (isolate 3D7) OX=36329 GN=PF3D7_0919000 PE=3 SV=1	0.004	1.979	4	1	2	1	1	269	31.8	4.39	4.47	1
	Confidence	Sequence	Modifications	Qvality PEP	Qvality q-value	# Protein Groups	# Proteins	# PSMs	Master Protein Accessions	# Missed Cleavages	Theo. MH+ [Da]	Confidence (by Search Engine): Sequest HT	Percolator q-Value (by Search Engine): Sequest HT	Percolator PEP (by Search Engine): Sequest HT	XCorr (by Search Engine): Sequest HT
	High	NPIAAVTHNR		0.0276963	0.000920891	1	1	2	Q8I2W3	0	1092.59	High	0.0003907	0.01111	2.31
High	A0A144A4T0	Histone deacetylase, putative OS=Plasmodium falciparum (isolate 3D7) OX=36329 GN=PF3D7_1472200 PE=4 SV=1	0.004	1.978	1	1	1	1	1	2251	268.7	8.98	2.32	1
	Confidence	Sequence	Modifications	Qvality PEP	Qvality q-value	# Protein Groups	# Proteins	# PSMs	Master Protein Accessions	# Missed Cleavages	Theo. MH+ [Da]	Confidence (by Search Engine): Sequest HT	Percolator q-Value (by Search Engine): Sequest HT	Percolator PEP (by Search Engine): Sequest HT	XCorr (by Search Engine): Sequest HT
	High	FLNISNISFYDPHVNAILTCR	1xCarbamidomethyl [C20]	0.0276963	0.000920891	1	1	1	A0A144A4T0	0	2494.25	High	0.0003907	0.01053	2.32
High	Q8IKX1	Uncharacterized protein OS=Plasmodium falciparum (isolate 3D7) OX=36329 GN=PF3D7_1450500 PE=4 SV=1	0.004	1.955	0	1	2	1	1	1653	199.6	5.11	3.51	1
	Confidence	Sequence	Modifications	Qvality PEP	Qvality q-value	# Protein Groups	# Proteins	# PSMs	Master Protein Accessions	# Missed Cleavages	Theo. MH+ [Da]	Confidence (by Search Engine): Sequest HT	Percolator q-Value (by Search Engine): Sequest HT	Percolator PEP (by Search Engine): Sequest HT	XCorr (by Search Engine): Sequest HT
	High	YFLFLSK		0.0288481	0.000920891	1	1	2	Q8IKX1	0	917.513	High	0.0003907	0.0111	1.84
High	C0H529	Small nuclear ribonucleoprotein Sm D3 OS=Plasmodium falciparum (isolate 3D7) OX=36329 GN=PF3D7_0909800 PE=3 SV=1	0.004	1.942	9	1	1	1	1	116	13	9.83	2.29	1
	Confidence	Sequence	Modifications	Qvality PEP	Qvality q-value	# Protein Groups	# Proteins	# PSMs	Master Protein Accessions	# Missed Cleavages	Theo. MH+ [Da]	Confidence (by Search Engine): Sequest HT	Percolator q-Value (by Search Engine): Sequest HT	Percolator PEP (by Search Engine): Sequest HT	XCorr (by Search Engine): Sequest HT
	High	QILLEQVYIR		0.0296419	0.000920891	1	1	1	C0H529	0	1274.75	High	0.0003907	0.01143	2.29
High	O77345	26S proteasome regulatory subunit RPN12,putative OS=Plasmodium falciparum (isolate 3D7) OX=36329 GN=PF3D7_0312300 PE=4 SV=1	0.004	1.922	9	1	1	1	1	304	35.1	5.4	3.28	1
	Confidence	Sequence	Modifications	Qvality PEP	Qvality q-value	# Protein Groups	# Proteins	# PSMs	Master Protein Accessions	# Missed Cleavages	Theo. MH+ [Da]	Confidence (by Search Engine): Sequest HT	Percolator q-Value (by Search Engine): Sequest HT	Percolator PEP (by Search Engine): Sequest HT	XCorr (by Search Engine): Sequest HT
	High	NQTIAVQQLPSLEIINNSIGYATELER		0.0306642	0.000920891	1	1	1	O77345	0	3014.58	High	0.0003907	0.01196	3.28
High	Q8I5V8	Uncharacterized protein OS=Plasmodium falciparum (isolate 3D7) OX=36329 GN=PF3D7_1209000 PE=4 SV=1	0.004	1.919	7	1	1	1	1	167	19.6	9.69	2.19	1
	Confidence	Sequence	Modifications	Qvality PEP	Qvality q-value	# Protein Groups	# Proteins	# PSMs	Master Protein Accessions	# Missed Cleavages	Theo. MH+ [Da]	Confidence (by Search Engine): Sequest HT	Percolator q-Value (by Search Engine): Sequest HT	Percolator PEP (by Search Engine): Sequest HT	XCorr (by Search Engine): Sequest HT
	High	ALFDNDDNNEK		0.0308728	0.000920891	1	1	1	Q8I5V8	0	1294.55	High	0.0003907	0.01205	2.19
High	Q8IAN7	Tubulin gamma chain OS=Plasmodium falciparum (isolate 3D7) OX=36329 GN=PF3D7_0803700 PE=3 SV=1	0.004	1.914	2	1	1	1	1	452	51.6	6.47	2.65	1
	Confidence	Sequence	Modifications	Qvality PEP	Qvality q-value	# Protein Groups	# Proteins	# PSMs	Master Protein Accessions	# Missed Cleavages	Theo. MH+ [Da]	Confidence (by Search Engine): Sequest HT	Percolator q-Value (by Search Engine): Sequest HT	Percolator PEP (by Search Engine): Sequest HT	XCorr (by Search Engine): Sequest HT
	High	VINSIQTSEYR		0.0312941	0.000920891	1	1	1	Q8IAN7	0	1309.67	High	0.0003907	0.0122	2.65
High	Q7K6B0	Ras-related protein Rab-18 OS=Plasmodium falciparum (isolate 3D7) OX=36329 GN=PF3D7_0807300 PE=4 SV=1	0.004	1.888	7	1	1	1	1	201	23.1	7.96	3.07	1
	Confidence	Sequence	Modifications	Qvality PEP	Qvality q-value	# Protein Groups	# Proteins	# PSMs	Master Protein Accessions	# Missed Cleavages	Theo. MH+ [Da]	Confidence (by Search Engine): Sequest HT	Percolator q-Value (by Search Engine): Sequest HT	Percolator PEP (by Search Engine): Sequest HT	XCorr (by Search Engine): Sequest HT
	High	IDKPNHEVTKDEGK		0.0328133	0.000920891	1	1	1	Q7K6B0	1	1609.82	High	0.0003907	0.01295	3.07
High	Q8IIN1	Protein tyrosine phosphatase OS=Plasmodium falciparum (isolate 3D7) OX=36329 GN=PF3D7_1113100 PE=4 SV=1	0.004	1.878	8	1	1	1	1	218	25.1	8.16	2.32	1
	Confidence	Sequence	Modifications	Qvality PEP	Qvality q-value	# Protein Groups	# Proteins	# PSMs	Master Protein Accessions	# Missed Cleavages	Theo. MH+ [Da]	Confidence (by Search Engine): Sequest HT	Percolator q-Value (by Search Engine): Sequest HT	Percolator PEP (by Search Engine): Sequest HT	XCorr (by Search Engine): Sequest HT
	High	ILILDAPTNDLLPLYIK		0.0334862	0.000920891	1	1	1	Q8IIN1	0	1925.14	High	0.0003907	0.01324	2.32
High	O77360	ATP-dependent RNA helicase DHX57, putative OS=Plasmodium falciparum (isolate 3D7) OX=36329 GN=PF3D7_0310500 PE=4 SV=1	0.004	1.855	0	1	1	1	1	2269	267.1	8.18	2.89	1
	Confidence	Sequence	Modifications	Qvality PEP	Qvality q-value	# Protein Groups	# Proteins	# PSMs	Master Protein Accessions	# Missed Cleavages	Theo. MH+ [Da]	Confidence (by Search Engine): Sequest HT	Percolator q-Value (by Search Engine): Sequest HT	Percolator PEP (by Search Engine): Sequest HT	XCorr (by Search Engine): Sequest HT
	High	QEIEQNTQPLK		0.0348726	0.000920891	1	1	1	O77360	0	1327.69	High	0.0003907	0.01395	2.89
High	Q8I1V0	Lysine decarboxylase-like protein, putative OS=Plasmodium falciparum (isolate 3D7) OX=36329 GN=PF3D7_0413700 PE=4 SV=1	0.004	1.84	4	1	1	1	1	338	39	8.66	2.79	1
	Confidence	Sequence	Modifications	Qvality PEP	Qvality q-value	# Protein Groups	# Proteins	# PSMs	Master Protein Accessions	# Missed Cleavages	Theo. MH+ [Da]	Confidence (by Search Engine): Sequest HT	Percolator q-Value (by Search Engine): Sequest HT	Percolator PEP (by Search Engine): Sequest HT	XCorr (by Search Engine): Sequest HT
	High	SLGFMISLPFEK	1xOxidation [M5]	0.0358277	0.000920891	1	1	1	Q8I1V0	0	1384.72	High	0.0003907	0.01445	2.79
High	Q8I2G0	Ring-exported protein 2 OS=Plasmodium falciparum (isolate 3D7) OX=36329 GN=PF3D7_0936000 PE=4 SV=2	0.004	1.826	12	1	1	1	1	94	10.8	7.87	2.88	1
	Confidence	Sequence	Modifications	Qvality PEP	Qvality q-value	# Protein Groups	# Proteins	# PSMs	Master Protein Accessions	# Missed Cleavages	Theo. MH+ [Da]	Confidence (by Search Engine): Sequest HT	Percolator q-Value (by Search Engine): Sequest HT	Percolator PEP (by Search Engine): Sequest HT	XCorr (by Search Engine): Sequest HT
	High	LTNMNDSYDAK	1xOxidation [M4]	0.0368083	0.000920891	1	1	1	Q8I2G0	0	1287.55	High	0.0003907	0.01492	2.88
High	Q8ILU8	Small nuclear ribonucleoprotein-associated protein B, putative OS=Plasmodium falciparum (isolate 3D7) OX=36329 GN=PF3D7_1414800 PE=4 SV=1	0.006	1.815	4	1	1	1	1	201	22.3	10.23	0	1
	Confidence	Sequence	Modifications	Qvality PEP	Qvality q-value	# Protein Groups	# Proteins	# PSMs	Master Protein Accessions	# Missed Cleavages	Theo. MH+ [Da]	Confidence (by Search Engine): Sequest HT	Percolator q-Value (by Search Engine): Sequest HT	Percolator PEP (by Search Engine): Sequest HT	XCorr (by Search Engine): Sequest HT
	High	LETWLQYR		0.0375608	0.00127349	1	1	1	Q8ILU8	0	1108.58	High	0.0005441	0.01532	1.1
High	Q8I616	High mobility group protein B1 OS=Plasmodium falciparum (isolate 3D7) OX=36329 GN=PF3D7_1202900 PE=4 SV=1	0.006	1.774	10	1	2	1	1	97	11.3	9.96	4.88	1
	Confidence	Sequence	Modifications	Qvality PEP	Qvality q-value	# Protein Groups	# Proteins	# PSMs	Master Protein Accessions	# Missed Cleavages	Theo. MH+ [Da]	Confidence (by Search Engine): Sequest HT	Percolator q-Value (by Search Engine): Sequest HT	Percolator PEP (by Search Engine): Sequest HT	XCorr (by Search Engine): Sequest HT
	High	SLSAYMFFAK	1xOxidation [M6]	0.0404499	0.00127349	1	1	2	Q8I616	0	1180.57	High	0.0005441	0.01681	2.82
High	Q8I535	Acyl-CoA synthetase OS=Plasmodium falciparum (isolate 3D7) OX=36329 GN=PF3D7_1238800 PE=4 SV=1	0.006	1.739	1	1	1	1	1	792	92	8.72	1.65	1
	Confidence	Sequence	Modifications	Qvality PEP	Qvality q-value	# Protein Groups	# Proteins	# PSMs	Master Protein Accessions	# Missed Cleavages	Theo. MH+ [Da]	Confidence (by Search Engine): Sequest HT	Percolator q-Value (by Search Engine): Sequest HT	Percolator PEP (by Search Engine): Sequest HT	XCorr (by Search Engine): Sequest HT
	High	IYDLILQPIR		0.0432625	0.00127349	1	1	1	Q8I535	0	1243.74	High	0.0005441	0.01823	1.65
High	Q8I2K4	Nucleolar protein Nop52, putative OS=Plasmodium falciparum (isolate 3D7) OX=36329 GN=PF3D7_0931100 PE=4 SV=1	0.006	1.726	1	1	2	1	1	825	97.9	8.66	3.86	1
	Confidence	Sequence	Modifications	Qvality PEP	Qvality q-value	# Protein Groups	# Proteins	# PSMs	Master Protein Accessions	# Missed Cleavages	Theo. MH+ [Da]	Confidence (by Search Engine): Sequest HT	Percolator q-Value (by Search Engine): Sequest HT	Percolator PEP (by Search Engine): Sequest HT	XCorr (by Search Engine): Sequest HT
	High	EITLLDILTK		0.0444397	0.00127349	1	1	2	Q8I2K4	0	1158.7	High	0.004068	0.09788	1.95
High	Q8IM19	Multifunctional methyltransferase subunit TRM112, putative OS=Plasmodium falciparum (isolate 3D7) OX=36329 GN=PF3D7_1407500 PE=4 SV=2	0.006	1.716	8	1	1	1	1	125	14.2	5.45	3.58	1
	Confidence	Sequence	Modifications	Qvality PEP	Qvality q-value	# Protein Groups	# Proteins	# PSMs	Master Protein Accessions	# Missed Cleavages	Theo. MH+ [Da]	Confidence (by Search Engine): Sequest HT	Percolator q-Value (by Search Engine): Sequest HT	Percolator PEP (by Search Engine): Sequest HT	XCorr (by Search Engine): Sequest HT
	High	LDMDSQENIK	1xOxidation [M3]	0.0453428	0.00127349	1	1	1	Q8IM19	0	1208.55	High	0.0005441	0.01924	3.58
High	Q8IKR2	Uncharacterized protein OS=Plasmodium falciparum (isolate 3D7) OX=36329 GN=PF3D7_1456700 PE=4 SV=1	0.006	1.71	3	1	1	1	1	684	77.8	5.29	2.88	1
	Confidence	Sequence	Modifications	Qvality PEP	Qvality q-value	# Protein Groups	# Proteins	# PSMs	Master Protein Accessions	# Missed Cleavages	Theo. MH+ [Da]	Confidence (by Search Engine): Sequest HT	Percolator q-Value (by Search Engine): Sequest HT	Percolator PEP (by Search Engine): Sequest HT	XCorr (by Search Engine): Sequest HT
	High	NDVFPLLVDIFQTDNDFNTK		0.0456478	0.00127349	1	1	1	Q8IKR2	0	2355.15	High	0.0005441	0.0195	2.88
High	A0A143ZXE4	Antigen UB05 OS=Plasmodium falciparum (isolate 3D7) OX=36329 GN=PF3D7_1038000.2 PE=4 SV=1	0.006	1.703	6	1	2	1	1	120	13.8	9.54	4.27	1
	Confidence	Sequence	Modifications	Qvality PEP	Qvality q-value	# Protein Groups	# Proteins	# PSMs	Master Protein Accessions	# Missed Cleavages	Theo. MH+ [Da]	Confidence (by Search Engine): Sequest HT	Percolator q-Value (by Search Engine): Sequest HT	Percolator PEP (by Search Engine): Sequest HT	XCorr (by Search Engine): Sequest HT
	High	LSMILSR	1xOxidation [M3]	0.0462637	0.00127349	1	2	2	A0A143ZXE4	0	835.471	High	0.0005441	0.01983	2.19
High	Q8I3Q7	U6 snRNA-associated Sm-like protein LSm2 OS=Plasmodium falciparum (isolate 3D7) OX=36329 GN=PF3D7_0520300 PE=3 SV=1	0.006	1.65	18	1	1	1	1	103	12	8.81	2.65	1
	Confidence	Sequence	Modifications	Qvality PEP	Qvality q-value	# Protein Groups	# Proteins	# PSMs	Master Protein Accessions	# Missed Cleavages	Theo. MH+ [Da]	Confidence (by Search Engine): Sequest HT	Percolator q-Value (by Search Engine): Sequest HT	Percolator PEP (by Search Engine): Sequest HT	XCorr (by Search Engine): Sequest HT
	High	NDLQISGVLHSVDQYLNIK		0.0511449	0.00127349	1	1	1	Q8I3Q7	0	2156.13	High	0.0005441	0.02238	2.65
High	A0A144A0U7	Uncharacterized protein OS=Plasmodium falciparum (isolate 3D7) OX=36329 GN=PF3D7_1213900 PE=4 SV=1	0.006	1.647	1	1	1	1	1	1137	134.5	5.12	2.12	1
	Confidence	Sequence	Modifications	Qvality PEP	Qvality q-value	# Protein Groups	# Proteins	# PSMs	Master Protein Accessions	# Missed Cleavages	Theo. MH+ [Da]	Confidence (by Search Engine): Sequest HT	Percolator q-Value (by Search Engine): Sequest HT	Percolator PEP (by Search Engine): Sequest HT	XCorr (by Search Engine): Sequest HT
	High	HFNDINMDNEK	1xOxidation [M7]	0.0514873	0.00127349	1	1	1	A0A144A0U7	0	1392.58	High	0.0005441	0.02255	2.12
High	C0H5E0	Uncharacterized protein OS=Plasmodium falciparum (isolate 3D7) OX=36329 GN=PF3D7_1326700 PE=4 SV=1	0.008	1.615	3	1	1	1	1	542	63.1	9.54	0	1
	Confidence	Sequence	Modifications	Qvality PEP	Qvality q-value	# Protein Groups	# Proteins	# PSMs	Master Protein Accessions	# Missed Cleavages	Theo. MH+ [Da]	Confidence (by Search Engine): Sequest HT	Percolator q-Value (by Search Engine): Sequest HT	Percolator PEP (by Search Engine): Sequest HT	XCorr (by Search Engine): Sequest HT
	High	SHYNNHVSNNPTTANK		0.0546698	0.00165269	1	1	1	C0H5E0	0	1797.83	High	0.000714	0.02425	1.86
High	Q8IIJ3	Uncharacterized protein OS=Plasmodium falciparum (isolate 3D7) OX=36329 GN=PF3D7_1117400 PE=4 SV=1	0.008	1.615	7	1	1	1	1	397	44.6	9.54	4.25	1
	Confidence	Sequence	Modifications	Qvality PEP	Qvality q-value	# Protein Groups	# Proteins	# PSMs	Master Protein Accessions	# Missed Cleavages	Theo. MH+ [Da]	Confidence (by Search Engine): Sequest HT	Percolator q-Value (by Search Engine): Sequest HT	Percolator PEP (by Search Engine): Sequest HT	XCorr (by Search Engine): Sequest HT
	High	TLVPFEHVDNNIQNDATNSDTYLESFVIK		0.0546698	0.00165269	1	1	1	Q8IIJ3	0	3323.61	High	0.000714	0.02426	4.25
High	Q8I2K8	Peptidyl-prolyl cis-trans isomerase OS=Plasmodium falciparum (isolate 3D7) OX=36329 GN=PF3D7_0930600.1 PE=4 SV=1	0.008	1.614	3	1	1	1	1	609	72.5	9.04	0	1
	Confidence	Sequence	Modifications	Qvality PEP	Qvality q-value	# Protein Groups	# Proteins	# PSMs	Master Protein Accessions	# Missed Cleavages	Theo. MH+ [Da]	Confidence (by Search Engine): Sequest HT	Percolator q-Value (by Search Engine): Sequest HT	Percolator PEP (by Search Engine): Sequest HT	XCorr (by Search Engine): Sequest HT
	High	TSYVASHLNDRDQEDNEK		0.0546698	0.00165269	1	1	1	Q8I2K8	1	2120.95	High	0.000714	0.0243	1.72
High	Q8IJN3	Serine/threonine protein kinase, FIKK family OS=Plasmodium falciparum (isolate 3D7) OX=36329 GN=PF3D7_1016400 PE=4 SV=2	0.008	1.593	4	1	1	1	1	609	72.4	8.25	0	1
	Confidence	Sequence	Modifications	Qvality PEP	Qvality q-value	# Protein Groups	# Proteins	# PSMs	Master Protein Accessions	# Missed Cleavages	Theo. MH+ [Da]	Confidence (by Search Engine): Sequest HT	Percolator q-Value (by Search Engine): Sequest HT	Percolator PEP (by Search Engine): Sequest HT	XCorr (by Search Engine): Sequest HT
	High	EYDIEQNTPDCMFHDLNVFNDILSAR	1xCarbamidomethyl [C11]; 1xOxidation [M12]	0.056895	0.00165269	1	1	1	Q8IJN3	0	3172.4	High	0.000714	0.0255	1.5
High	Q8IEJ0	Uncharacterized protein OS=Plasmodium falciparum (isolate 3D7) OX=36329 GN=PF3D7_1301700 PE=4 SV=1	0.008	1.568	4	1	1	1	1	245	28.2	9.91	2.54	1
	Confidence	Sequence	Modifications	Qvality PEP	Qvality q-value	# Protein Groups	# Proteins	# PSMs	Master Protein Accessions	# Missed Cleavages	Theo. MH+ [Da]	Confidence (by Search Engine): Sequest HT	Percolator q-Value (by Search Engine): Sequest HT	Percolator PEP (by Search Engine): Sequest HT	XCorr (by Search Engine): Sequest HT
	High	KNEITNHYSER		0.0596004	0.00165269	1	1	1	Q8IEJ0	1	1390.67	High	0.000885	0.02702	2.54
High	Q8II43	T-complex protein 1 subunit alpha OS=Plasmodium falciparum (isolate 3D7) OX=36329 GN=PF3D7_1132200 PE=3 SV=1	0.008	1.565	3	1	1	1	1	544	60.2	7.08	0	1
	Confidence	Sequence	Modifications	Qvality PEP	Qvality q-value	# Protein Groups	# Proteins	# PSMs	Master Protein Accessions	# Missed Cleavages	Theo. MH+ [Da]	Confidence (by Search Engine): Sequest HT	Percolator q-Value (by Search Engine): Sequest HT	Percolator PEP (by Search Engine): Sequest HT	XCorr (by Search Engine): Sequest HT
	High	EQLAIAEFAESLLVIPK		0.0599968	0.00165269	1	1	1	Q8II43	0	1871.05	High	0.001059	0.02724	1.5
High	Q8IKC8	Exported protein 2 OS=Plasmodium falciparum (isolate 3D7) OX=36329 GN=PF3D7_1471100 PE=1 SV=1	0.01	1.564	4	1	1	1	1	287	33.4	5.27	3.01	1
	Confidence	Sequence	Modifications	Qvality PEP	Qvality q-value	# Protein Groups	# Proteins	# PSMs	Master Protein Accessions	# Missed Cleavages	Theo. MH+ [Da]	Confidence (by Search Engine): Sequest HT	Percolator q-Value (by Search Engine): Sequest HT	Percolator PEP (by Search Engine): Sequest HT	XCorr (by Search Engine): Sequest HT
	High	LRQDPSLIVAK		0.0599968	0.00165269	1	1	1	Q8IKC8	1	1239.74	High	0.001059	0.02726	3.01
High	Q8ILD4	Uncharacterized protein OS=Plasmodium falciparum (isolate 3D7) OX=36329 GN=PF3D7_1432800 PE=4 SV=1	0.01	1.564	2	1	1	1	1	733	85.7	6.8	2.81	1
	Confidence	Sequence	Modifications	Qvality PEP	Qvality q-value	# Protein Groups	# Proteins	# PSMs	Master Protein Accessions	# Missed Cleavages	Theo. MH+ [Da]	Confidence (by Search Engine): Sequest HT	Percolator q-Value (by Search Engine): Sequest HT	Percolator PEP (by Search Engine): Sequest HT	XCorr (by Search Engine): Sequest HT
	High	NQNSDQITLEK		0.0599968	0.00165269	1	1	1	Q8ILD4	0	1289.63	High	0.001059	0.02727	2.81
High	Q8IJQ9	Uncharacterized protein OS=Plasmodium falciparum (isolate 3D7) OX=36329 GN=PF3D7_1013600 PE=4 SV=1	0.01	1.562	0	1	2	1	1	2238	269.1	8.57	4.1	1
	Confidence	Sequence	Modifications	Qvality PEP	Qvality q-value	# Protein Groups	# Proteins	# PSMs	Master Protein Accessions	# Missed Cleavages	Theo. MH+ [Da]	Confidence (by Search Engine): Sequest HT	Percolator q-Value (by Search Engine): Sequest HT	Percolator PEP (by Search Engine): Sequest HT	XCorr (by Search Engine): Sequest HT
	High	NDLELNKK		0.0603956	0.00205965	1	1	2	Q8IJQ9	1	973.531	High	0.001059	0.0274	2.25
Medium	Q8I1S0	Small GTP-binding protein sar1 OS=Plasmodium falciparum (isolate 3D7) OX=36329 GN=PF3D7_0416800 PE=3 SV=1	0.012	1.536	6	1	1	1	1	192	22	7.3	2.05	1
	Confidence	Sequence	Modifications	Qvality PEP	Qvality q-value	# Protein Groups	# Proteins	# PSMs	Master Protein Accessions	# Missed Cleavages	Theo. MH+ [Da]	Confidence (by Search Engine): Sequest HT	Percolator q-Value (by Search Engine): Sequest HT	Percolator PEP (by Search Engine): Sequest HT	XCorr (by Search Engine): Sequest HT
	High	TFDLGGHETAR		0.063259	0.00241345	1	1	1	Q8I1S0	0	1203.58	High	0.001218	0.02911	2.05
Medium	C6KTB9	Choline/ethanolaminephosphotransferase,putative OS=Plasmodium falciparum (isolate 3D7) OX=36329 GN=PF3D7_0628300.1 PE=3 SV=1	0.012	1.527	2	1	1	1	1	391	45.1	9.36	2.21	1
	Confidence	Sequence	Modifications	Qvality PEP	Qvality q-value	# Protein Groups	# Proteins	# PSMs	Master Protein Accessions	# Missed Cleavages	Theo. MH+ [Da]	Confidence (by Search Engine): Sequest HT	Percolator q-Value (by Search Engine): Sequest HT	Percolator PEP (by Search Engine): Sequest HT	XCorr (by Search Engine): Sequest HT
	High	VFNTSVGK		0.0645252	0.00241345	1	1	1	C6KTB9	0	851.462	High	0.001218	0.02972	2.21
Medium	Q8IM36	Ribosome biogenesis protein BOP1 homolog OS=Plasmodium falciparum (isolate 3D7) OX=36329 GN=PF3D7_1405800 PE=3 SV=1	0.012	1.526	2	1	1	1	1	966	114.2	6.99	2.78	1
	Confidence	Sequence	Modifications	Qvality PEP	Qvality q-value	# Protein Groups	# Proteins	# PSMs	Master Protein Accessions	# Missed Cleavages	Theo. MH+ [Da]	Confidence (by Search Engine): Sequest HT	Percolator q-Value (by Search Engine): Sequest HT	Percolator PEP (by Search Engine): Sequest HT	XCorr (by Search Engine): Sequest HT
	High	FFQDYITNPVLLPIK		0.0645252	0.00241345	1	1	1	Q8IM36	0	1808	High	0.001218	0.02978	2.78
Medium	C0H5A3	MORN repeat protein, putative OS=Plasmodium falciparum (isolate 3D7) OX=36329 GN=PF3D7_1306500 PE=4 SV=1	0.012	1.521	0	1	1	1	1	4313	519.9	9.09	0	1
	Confidence	Sequence	Modifications	Qvality PEP	Qvality q-value	# Protein Groups	# Proteins	# PSMs	Master Protein Accessions	# Missed Cleavages	Theo. MH+ [Da]	Confidence (by Search Engine): Sequest HT	Percolator q-Value (by Search Engine): Sequest HT	Percolator PEP (by Search Engine): Sequest HT	XCorr (by Search Engine): Sequest HT
	High	SYLNNIYHINIVEVEDK		0.0649526	0.00241345	1	1	1	C0H5A3	0	2063.04	High	0.001218	0.0301	1.9
Medium	Q8I295	4-hydroxy-3-methylbut-2-enyl diphosphate reductase OS=Plasmodium falciparum (isolate 3D7) OX=36329 GN=PF3D7_0104400 PE=3 SV=1	0.012	1.508	1	1	2	1	1	535	62.4	9.31	4.28	1
	Confidence	Sequence	Modifications	Qvality PEP	Qvality q-value	# Protein Groups	# Proteins	# PSMs	Master Protein Accessions	# Missed Cleavages	Theo. MH+ [Da]	Confidence (by Search Engine): Sequest HT	Percolator q-Value (by Search Engine): Sequest HT	Percolator PEP (by Search Engine): Sequest HT	XCorr (by Search Engine): Sequest HT
	High	LNFPLNK		0.0666891	0.00241345	1	1	2	Q8I295	0	845.488	High	0.001381	0.03106	2.27
Medium	Q8I581	Bromodomain protein, putative OS=Plasmodium falciparum (isolate 3D7) OX=36329 GN=PF3D7_1234100 PE=4 SV=1	0.014	1.472	0	1	1	1	1	3896	465.7	8.28	2.62	1
	Confidence	Sequence	Modifications	Qvality PEP	Qvality q-value	# Protein Groups	# Proteins	# PSMs	Master Protein Accessions	# Missed Cleavages	Theo. MH+ [Da]	Confidence (by Search Engine): Sequest HT	Percolator q-Value (by Search Engine): Sequest HT	Percolator PEP (by Search Engine): Sequest HT	XCorr (by Search Engine): Sequest HT
	High	ALSIFPTLFNELK		0.071224	0.00278701	1	1	1	Q8I581	0	1492.84	High	0.001539	0.03372	2.62
Medium	Q8II94	Small nuclear ribonucleoprotein F, putative OS=Plasmodium falciparum (isolate 3D7) OX=36329 GN=PF3D7_1126900 PE=3 SV=2	0.014	1.465	15	1	1	1	1	86	9.9	8.72	0	1
	Confidence	Sequence	Modifications	Qvality PEP	Qvality q-value	# Protein Groups	# Proteins	# PSMs	Master Protein Accessions	# Missed Cleavages	Theo. MH+ [Da]	Confidence (by Search Engine): Sequest HT	Percolator q-Value (by Search Engine): Sequest HT	Percolator PEP (by Search Engine): Sequest HT	XCorr (by Search Engine): Sequest HT
	High	LTNAEEWIHGEFK		0.0726401	0.00278701	1	1	1	Q8II94	0	1573.76	High	0.001539	0.03431	1.76
Medium	A0A143ZY83	Dynein heavy chain, putative OS=Plasmodium falciparum (isolate 3D7) OX=36329 GN=PF3D7_0729900 PE=4 SV=1	0.015	1.446	0	1	1	1	1	5065	591.3	6.57	1.79	1
	Confidence	Sequence	Modifications	Qvality PEP	Qvality q-value	# Protein Groups	# Proteins	# PSMs	Master Protein Accessions	# Missed Cleavages	Theo. MH+ [Da]	Confidence (by Search Engine): Sequest HT	Percolator q-Value (by Search Engine): Sequest HT	Percolator PEP (by Search Engine): Sequest HT	XCorr (by Search Engine): Sequest HT
	High	SINLIDNLK		0.0750593	0.00307194	1	2	1	A0A143ZY83	0	1029.59	High	0.00165	0.03583	1.79
Medium	Q8I669	EMP1-trafficking protein OS=Plasmodium falciparum (isolate 3D7) OX=36329 GN=PF3D7_0202200 PE=4 SV=1	0.015	1.445	6	1	1	1	1	290	33.7	9.66	2.02	1
	Confidence	Sequence	Modifications	Qvality PEP	Qvality q-value	# Protein Groups	# Proteins	# PSMs	Master Protein Accessions	# Missed Cleavages	Theo. MH+ [Da]	Confidence (by Search Engine): Sequest HT	Percolator q-Value (by Search Engine): Sequest HT	Percolator PEP (by Search Engine): Sequest HT	XCorr (by Search Engine): Sequest HT
	High	ALPFILPFVPPFMVYK	1xOxidation [M13]	0.0750593	0.00307194	1	1	1	Q8I669	0	1895.05	High	0.00165	0.03593	2.02
Medium	Q8IJN0	Uncharacterized protein OS=Plasmodium falciparum (isolate 3D7) OX=36329 GN=PF3D7_1016800 PE=4 SV=1	0.015	1.414	3	1	2	1	1	314	38.9	8.81	5.2	1
	Confidence	Sequence	Modifications	Qvality PEP	Qvality q-value	# Protein Groups	# Proteins	# PSMs	Master Protein Accessions	# Missed Cleavages	Theo. MH+ [Da]	Confidence (by Search Engine): Sequest HT	Percolator q-Value (by Search Engine): Sequest HT	Percolator PEP (by Search Engine): Sequest HT	XCorr (by Search Engine): Sequest HT
	High	DMLLENFEK	1xOxidation [M2]	0.079605	0.00307194	1	1	2	Q8IJN0	0	1154.54	High	0.006339	0.127	2.6
Medium	Q8IBZ6	Mediator of RNA polymerase II transcription subunit 14 OS=Plasmodium falciparum (isolate 3D7) OX=36329 GN=PF3D7_0709300 PE=3 SV=1	0.015	1.411	1	1	1	1	1	2729	325.3	7.75	2.79	1
	Confidence	Sequence	Modifications	Qvality PEP	Qvality q-value	# Protein Groups	# Proteins	# PSMs	Master Protein Accessions	# Missed Cleavages	Theo. MH+ [Da]	Confidence (by Search Engine): Sequest HT	Percolator q-Value (by Search Engine): Sequest HT	Percolator PEP (by Search Engine): Sequest HT	XCorr (by Search Engine): Sequest HT
	High	TIPLQINENNILCAIDVLATK	1xCarbamidomethyl [C13]	0.0801257	0.00307194	1	1	1	Q8IBZ6	0	2353.28	High	0.00165	0.03879	2.79
Medium	Q9U0M8	Uncharacterized protein PFA0635c OS=Plasmodium falciparum (isolate 3D7) OX=36329 GN=PFA0635c PE=1 SV=1	0.015	1.398	2	1	2	1	1	584	70.9	7.96	3.67	1
	Confidence	Sequence	Modifications	Qvality PEP	Qvality q-value	# Protein Groups	# Proteins	# PSMs	Master Protein Accessions	# Missed Cleavages	Theo. MH+ [Da]	Confidence (by Search Engine): Sequest HT	Percolator q-Value (by Search Engine): Sequest HT	Percolator PEP (by Search Engine): Sequest HT	XCorr (by Search Engine): Sequest HT
	High	ENVTINNEEECNK		0.0822402	0.00307194	1	1	2	Q9U0M8	0	1535.66	High	0.00165	0.04003	1.89
Medium	Q8IL21	ATP-dependent RNA helicase MAK5, putative OS=Plasmodium falciparum (isolate 3D7) OX=36329 GN=PF3D7_1445200 PE=4 SV=1	0.015	1.389	2	1	1	1	1	796	94.1	9.23	2.64	1
	Confidence	Sequence	Modifications	Qvality PEP	Qvality q-value	# Protein Groups	# Proteins	# PSMs	Master Protein Accessions	# Missed Cleavages	Theo. MH+ [Da]	Confidence (by Search Engine): Sequest HT	Percolator q-Value (by Search Engine): Sequest HT	Percolator PEP (by Search Engine): Sequest HT	XCorr (by Search Engine): Sequest HT
	High	TLTFCLPILNNILINK	1xCarbamidomethyl [C5]	0.0833169	0.00307194	1	1	1	Q8IL21	0	1887.08	High	0.00165	0.04083	2.64
Medium	Q8ID37	U1 small nuclear ribonucleoprotein, putative OS=Plasmodium falciparum (isolate 3D7) OX=36329 GN=PF3D7_1367100 PE=4 SV=1	0.015	1.385	3	1	1	1	1	423	51.8	9.33	2.38	1
	Confidence	Sequence	Modifications	Qvality PEP	Qvality q-value	# Protein Groups	# Proteins	# PSMs	Master Protein Accessions	# Missed Cleavages	Theo. MH+ [Da]	Confidence (by Search Engine): Sequest HT	Percolator q-Value (by Search Engine): Sequest HT	Percolator PEP (by Search Engine): Sequest HT	XCorr (by Search Engine): Sequest HT
	High	IIHNINWTALINK		0.0838601	0.00307194	1	1	1	Q8ID37	0	1549.88	High	0.00165	0.04121	2.38
Medium	C6KSZ9	Uncharacterized protein OS=Plasmodium falciparum (isolate 3D7) OX=36329 GN=PF3D7_0615800 PE=4 SV=1	0.015	1.384	1	1	1	1	1	1185	141.1	6.19	2.69	1
	Confidence	Sequence	Modifications	Qvality PEP	Qvality q-value	# Protein Groups	# Proteins	# PSMs	Master Protein Accessions	# Missed Cleavages	Theo. MH+ [Da]	Confidence (by Search Engine): Sequest HT	Percolator q-Value (by Search Engine): Sequest HT	Percolator PEP (by Search Engine): Sequest HT	XCorr (by Search Engine): Sequest HT
	High	NYETPSDEIQK		0.0844067	0.00307194	1	1	1	C6KSZ9	0	1323.61	High	0.00165	0.04131	2.69
Medium	C0H4X1	U5 snrnp-specific protein, putative OS=Plasmodium falciparum (isolate 3D7) OX=36329 GN=PF3D7_0822800 PE=4 SV=1	0.015	1.382	3	1	1	1	1	324	37.1	5.44	2.63	1
	Confidence	Sequence	Modifications	Qvality PEP	Qvality q-value	# Protein Groups	# Proteins	# PSMs	Master Protein Accessions	# Missed Cleavages	Theo. MH+ [Da]	Confidence (by Search Engine): Sequest HT	Percolator q-Value (by Search Engine): Sequest HT	Percolator PEP (by Search Engine): Sequest HT	XCorr (by Search Engine): Sequest HT
	High	LLFQLNSPK		0.0844067	0.00307194	1	1	1	C0H4X1	0	1059.62	High	0.00165	0.04153	2.63
Medium	Q8IJW4	Eukaryotic translation initiation factor 3 subunit D OS=Plasmodium falciparum (isolate 3D7) OX=36329 GN=PF3D7_1007900 PE=3 SV=1	0.015	1.368	2	1	1	1	1	543	63.1	9	2.8	1
	Confidence	Sequence	Modifications	Qvality PEP	Qvality q-value	# Protein Groups	# Proteins	# PSMs	Master Protein Accessions	# Missed Cleavages	Theo. MH+ [Da]	Confidence (by Search Engine): Sequest HT	Percolator q-Value (by Search Engine): Sequest HT	Percolator PEP (by Search Engine): Sequest HT	XCorr (by Search Engine): Sequest HT
	High	QNTTQAFTQK		0.086626	0.00307194	1	1	1	Q8IJW4	0	1166.58	High	0.00165	0.04282	2.8
Medium	Q8IM32	Uncharacterized protein OS=Plasmodium falciparum (isolate 3D7) OX=36329 GN=PF3D7_1406200 PE=4 SV=1	0.015	1.356	0	1	1	1	1	2820	338.2	5.27	1.86	1
	Confidence	Sequence	Modifications	Qvality PEP	Qvality q-value	# Protein Groups	# Proteins	# PSMs	Master Protein Accessions	# Missed Cleavages	Theo. MH+ [Da]	Confidence (by Search Engine): Sequest HT	Percolator q-Value (by Search Engine): Sequest HT	Percolator PEP (by Search Engine): Sequest HT	XCorr (by Search Engine): Sequest HT
	High	NIPGLQFLEYVK		0.0888994	0.00307194	1	1	1	Q8IM32	0	1420.78	High	0.00165	0.04406	1.86
Medium	Q8I433	Rhomboid protease ROM4 OS=Plasmodium falciparum (isolate 3D7) OX=36329 GN=PF3D7_0506900 PE=3 SV=1	0.019	1.322	2	1	1	1	1	759	86.6	9.07	2.29	1
	Confidence	Sequence	Modifications	Qvality PEP	Qvality q-value	# Protein Groups	# Proteins	# PSMs	Master Protein Accessions	# Missed Cleavages	Theo. MH+ [Da]	Confidence (by Search Engine): Sequest HT	Percolator q-Value (by Search Engine): Sequest HT	Percolator PEP (by Search Engine): Sequest HT	XCorr (by Search Engine): Sequest HT
	High	ASDEGWPGDKVEENPDGR		0.0942174	0.0037556	1	1	1	Q8I433	1	1957.85	High	0.001937	0.04767	2.29
Medium	Q8I5C7	Multidrug resistance-associated protein 2 OS=Plasmodium falciparum (isolate 3D7) OX=36329 GN=PF3D7_1229100 PE=4 SV=1	0.019	1.316	1	1	1	1	1	2108	248.1	8.66	0	1
	Confidence	Sequence	Modifications	Qvality PEP	Qvality q-value	# Protein Groups	# Proteins	# PSMs	Master Protein Accessions	# Missed Cleavages	Theo. MH+ [Da]	Confidence (by Search Engine): Sequest HT	Percolator q-Value (by Search Engine): Sequest HT	Percolator PEP (by Search Engine): Sequest HT	XCorr (by Search Engine): Sequest HT
	High	LENSTLHYEGNLVDYIK		0.0954382	0.0037556	1	1	1	Q8I5C7	0	2008	High	0.001937	0.04836	1.58
Medium	Q8IAN0	Peptidyl-prolyl cis-trans isomerase OS=Plasmodium falciparum (isolate 3D7) OX=36329 GN=PF3D7_0803000 PE=4 SV=1	0.019	1.308	2	1	1	1	1	677	80.9	9.28	0	1
	Confidence	Sequence	Modifications	Qvality PEP	Qvality q-value	# Protein Groups	# Proteins	# PSMs	Master Protein Accessions	# Missed Cleavages	Theo. MH+ [Da]	Confidence (by Search Engine): Sequest HT	Percolator q-Value (by Search Engine): Sequest HT	Percolator PEP (by Search Engine): Sequest HT	XCorr (by Search Engine): Sequest HT
	High	GQDYHSIYSNDILSYK		0.0966736	0.0037556	1	1	1	Q8IAN0	0	1902.89	High	0.001937	0.04923	0.57
Medium	Q8IJC0	Nucleolar preribosomal assembly protein,putative OS=Plasmodium falciparum (isolate 3D7) OX=36329 GN=PF3D7_1028400 PE=4 SV=1	0.019	1.292	2	1	2	1	1	483	57	5.57	3.95	1
	Confidence	Sequence	Modifications	Qvality PEP	Qvality q-value	# Protein Groups	# Proteins	# PSMs	Master Protein Accessions	# Missed Cleavages	Theo. MH+ [Da]	Confidence (by Search Engine): Sequest HT	Percolator q-Value (by Search Engine): Sequest HT	Percolator PEP (by Search Engine): Sequest HT	XCorr (by Search Engine): Sequest HT
	High	NILFDFFK		0.0998263	0.0037556	1	1	2	Q8IJC0	0	1043.56	High	0.001937	0.05109	2.14
Medium	O97240	DNA-(apurinic or apyrimidinic site) lyase OS=Plasmodium falciparum (isolate 3D7) OX=36329 GN=PF3D7_0305600 PE=3 SV=2	0.019	1.278	2	1	1	1	1	617	72.4	8.48	0	1
	Confidence	Sequence	Modifications	Qvality PEP	Qvality q-value	# Protein Groups	# Proteins	# PSMs	Master Protein Accessions	# Missed Cleavages	Theo. MH+ [Da]	Confidence (by Search Engine): Sequest HT	Percolator q-Value (by Search Engine): Sequest HT	Percolator PEP (by Search Engine): Sequest HT	XCorr (by Search Engine): Sequest HT
	High	IGQESTHINIK		0.102416	0.0037556	1	1	1	O97240	0	1239.67	High	0.001937	0.0527	1.3
Medium	Q8IKD1	Uncharacterized protein OS=Plasmodium falciparum (isolate 3D7) OX=36329 GN=PF3D7_1470700 PE=4 SV=1	0.022	1.258	2	1	1	1	1	580	68.6	8.9	1.7	1
	Confidence	Sequence	Modifications	Qvality PEP	Qvality q-value	# Protein Groups	# Proteins	# PSMs	Master Protein Accessions	# Missed Cleavages	Theo. MH+ [Da]	Confidence (by Search Engine): Sequest HT	Percolator q-Value (by Search Engine): Sequest HT	Percolator PEP (by Search Engine): Sequest HT	XCorr (by Search Engine): Sequest HT
	High	LLSVYNILGLIR		0.106415	0.00446182	1	1	1	Q8IKD1	0	1373.85	High	0.002228	0.05522	1.7
Medium	Q8IAW1	RNA-binding protein, putative OS=Plasmodium falciparum (isolate 3D7) OX=36329 GN=PF3D7_0812500 PE=4 SV=1	0.022	1.254	1	1	1	1	1	958	117	9.17	2.65	1
	Confidence	Sequence	Modifications	Qvality PEP	Qvality q-value	# Protein Groups	# Proteins	# PSMs	Master Protein Accessions	# Missed Cleavages	Theo. MH+ [Da]	Confidence (by Search Engine): Sequest HT	Percolator q-Value (by Search Engine): Sequest HT	Percolator PEP (by Search Engine): Sequest HT	XCorr (by Search Engine): Sequest HT
	High	LNPVTEEEDLK		0.107095	0.00446182	1	1	1	Q8IAW1	0	1286.65	High	0.002228	0.05572	2.65
Medium	Q8IDG8	Membrane associated histidine-rich protein OS=Plasmodium falciparum (isolate 3D7) OX=36329 GN=PF3D7_1353200 PE=4 SV=1	0.022	1.245	9	1	1	1	1	137	15.8	7.37	3.34	1
	Confidence	Sequence	Modifications	Qvality PEP	Qvality q-value	# Protein Groups	# Proteins	# PSMs	Master Protein Accessions	# Missed Cleavages	Theo. MH+ [Da]	Confidence (by Search Engine): Sequest HT	Percolator q-Value (by Search Engine): Sequest HT	Percolator PEP (by Search Engine): Sequest HT	XCorr (by Search Engine): Sequest HT
	High	STSDSSTSTQQTL		0.109159	0.00446182	1	1	1	Q8IDG8	0	1342.6	High	0.002228	0.05694	3.34
Medium	Q8ILL4	Vacuolar protein sorting-associated protein 3,putative OS=Plasmodium falciparum (isolate 3D7) OX=36329 GN=PF3D7_1423800 PE=4 SV=2	0.022	1.236	1	1	2	1	1	1468	176.6	8.47	2.55	1
	Confidence	Sequence	Modifications	Qvality PEP	Qvality q-value	# Protein Groups	# Proteins	# PSMs	Master Protein Accessions	# Missed Cleavages	Theo. MH+ [Da]	Confidence (by Search Engine): Sequest HT	Percolator q-Value (by Search Engine): Sequest HT	Percolator PEP (by Search Engine): Sequest HT	XCorr (by Search Engine): Sequest HT
	High	NILISPEEIITIFK		0.110555	0.00446182	1	1	2	Q8ILL4	0	1629.95	High	0.00394	0.09331	2.55
Medium	A0A143ZYR6	Uncharacterized protein OS=Plasmodium falciparum (isolate 3D7) OX=36329 GN=PF3D7_1120000 PE=4 SV=1	0.028	1.206	10	1	1	1	1	1070	128.9	5.49	2.25	1
	Confidence	Sequence	Modifications	Qvality PEP	Qvality q-value	# Protein Groups	# Proteins	# PSMs	Master Protein Accessions	# Missed Cleavages	Theo. MH+ [Da]	Confidence (by Search Engine): Sequest HT	Percolator q-Value (by Search Engine): Sequest HT	Percolator PEP (by Search Engine): Sequest HT	XCorr (by Search Engine): Sequest HT
	High	KKEDDLDFSNVR		0.117038	0.00480535	1	1	1	A0A143ZYR6	2	1465.73	High	0.002835	0.06229	2.25
Medium	O96128	Early transcribed membrane protein 2 OS=Plasmodium falciparum (isolate 3D7) OX=36329 GN=PF3D7_0202500 PE=4 SV=1	0.03	1.183	11	1	1	1	1	106	11.5	10.29	2.15	1
	Confidence	Sequence	Modifications	Qvality PEP	Qvality q-value	# Protein Groups	# Proteins	# PSMs	Master Protein Accessions	# Missed Cleavages	Theo. MH+ [Da]	Confidence (by Search Engine): Sequest HT	Percolator q-Value (by Search Engine): Sequest HT	Percolator PEP (by Search Engine): Sequest HT	XCorr (by Search Engine): Sequest HT
	High	AVNPSISSTMYR	1xOxidation [M10]	0.122313	0.00549025	1	1	1	O96128	0	1341.65	High	0.002979	0.06567	2.15
Medium	Q8IE21	Uncharacterized protein OS=Plasmodium falciparum (isolate 3D7) OX=36329 GN=PF3D7_1330500 PE=4 SV=1	0.033	1.15	2	1	1	1	1	725	86.1	5.87	2.02	1
	Confidence	Sequence	Modifications	Qvality PEP	Qvality q-value	# Protein Groups	# Proteins	# PSMs	Master Protein Accessions	# Missed Cleavages	Theo. MH+ [Da]	Confidence (by Search Engine): Sequest HT	Percolator q-Value (by Search Engine): Sequest HT	Percolator PEP (by Search Engine): Sequest HT	XCorr (by Search Engine): Sequest HT
	High	DLSDDVSIEKLNTMLEK	1xOxidation [M14]	0.129407	0.00613476	1	1	1	Q8IE21	1	1965.97	High	0.003405	0.07078	2.02
Medium	O77372	Uncharacterized protein OS=Plasmodium falciparum (isolate 3D7) OX=36329 GN=PF3D7_0318500 PE=4 SV=1	0.033	1.149	0	1	1	1	1	4981	592.9	8.95	1.96	1
	Confidence	Sequence	Modifications	Qvality PEP	Qvality q-value	# Protein Groups	# Proteins	# PSMs	Master Protein Accessions	# Missed Cleavages	Theo. MH+ [Da]	Confidence (by Search Engine): Sequest HT	Percolator q-Value (by Search Engine): Sequest HT	Percolator PEP (by Search Engine): Sequest HT	XCorr (by Search Engine): Sequest HT
	High	NVILTDK		0.130217	0.00613476	1	1	1	O77372	0	802.467	High	0.003405	0.0709	1.96
Medium	Q8I473	DnaJ protein, putative OS=Plasmodium falciparum (isolate 3D7) OX=36329 GN=PF3D7_0502800 PE=4 SV=1	0.033	1.141	9	1	1	1	1	137	16.4	5.54	0	1
	Confidence	Sequence	Modifications	Qvality PEP	Qvality q-value	# Protein Groups	# Proteins	# PSMs	Master Protein Accessions	# Missed Cleavages	Theo. MH+ [Da]	Confidence (by Search Engine): Sequest HT	Percolator q-Value (by Search Engine): Sequest HT	Percolator PEP (by Search Engine): Sequest HT	XCorr (by Search Engine): Sequest HT
	High	MNNDPYLILNVEK		0.131851	0.00613476	1	1	1	Q8I473	0	1562.79	High	0.003405	0.07229	0.89
Medium	P62344	Calcium-dependent protein kinase 1 OS=Plasmodium falciparum (isolate 3D7) OX=36329 GN=CPK1 PE=3 SV=2	0.033	1.121	2	1	1	1	1	524	60.8	7.58	2.45	1
	Confidence	Sequence	Modifications	Qvality PEP	Qvality q-value	# Protein Groups	# Proteins	# PSMs	Master Protein Accessions	# Missed Cleavages	Theo. MH+ [Da]	Confidence (by Search Engine): Sequest HT	Percolator q-Value (by Search Engine): Sequest HT	Percolator PEP (by Search Engine): Sequest HT	XCorr (by Search Engine): Sequest HT
	High	LGTAYYIAPEVLR		0.136862	0.00613476	1	1	1	P62344	0	1465.8	High	0.003405	0.07567	2.45
Medium	Q8IBY8	Uncharacterized protein OS=Plasmodium falciparum (isolate 3D7) OX=36329 GN=PF3D7_0710200 PE=4 SV=1	0.035	1.097	0	1	1	1	1	2910	350.5	5.85	2.03	1
	Confidence	Sequence	Modifications	Qvality PEP	Qvality q-value	# Protein Groups	# Proteins	# PSMs	Master Protein Accessions	# Missed Cleavages	Theo. MH+ [Da]	Confidence (by Search Engine): Sequest HT	Percolator q-Value (by Search Engine): Sequest HT	Percolator PEP (by Search Engine): Sequest HT	XCorr (by Search Engine): Sequest HT
	High	INESNEDHNLNK		0.142918	0.00673511	1	1	1	Q8IBY8	0	1426.66	High	0.003656	0.07994	2.03
Medium	Q8IEK9	RNA-binding protein, putative OS=Plasmodium falciparum (isolate 3D7) OX=36329 GN=PF3D7_1310700 PE=4 SV=1	0.035	1.096	9	1	1	1	1	143	16.5	4.13	0	1
	Confidence	Sequence	Modifications	Qvality PEP	Qvality q-value	# Protein Groups	# Proteins	# PSMs	Master Protein Accessions	# Missed Cleavages	Theo. MH+ [Da]	Confidence (by Search Engine): Sequest HT	Percolator q-Value (by Search Engine): Sequest HT	Percolator PEP (by Search Engine): Sequest HT	XCorr (by Search Engine): Sequest HT
	High	AQHDVTLTDTDTR		0.142918	0.00673511	1	1	1	Q8IEK9	0	1472.7	High	0.003656	0.08008	1.93
Medium	Q8IKT2	6-phosphogluconate dehydrogenase, decarboxylating OS=Plasmodium falciparum (isolate 3D7) OX=36329 GN=PF3D7_1454700 PE=1 SV=1	0.035	1.075	4	1	1	1	1	468	53	6.96	2.28	1
	Confidence	Sequence	Modifications	Qvality PEP	Qvality q-value	# Protein Groups	# Proteins	# PSMs	Master Protein Accessions	# Missed Cleavages	Theo. MH+ [Da]	Confidence (by Search Engine): Sequest HT	Percolator q-Value (by Search Engine): Sequest HT	Percolator PEP (by Search Engine): Sequest HT	XCorr (by Search Engine): Sequest HT
	High	KDDLTNNYLVDMILDIAGAK	1xOxidation [M12]	0.149205	0.00673511	1	1	1	Q8IKT2	1	2238.13	High	0.003656	0.0842	2.28
Medium	Q8ID22	DNA repair endonuclease, putative OS=Plasmodium falciparum (isolate 3D7) OX=36329 GN=PF3D7_1368800 PE=4 SV=1	0.035	1.051	1	1	1	1	1	1700	204.4	7.72	1.65	1
	Confidence	Sequence	Modifications	Qvality PEP	Qvality q-value	# Protein Groups	# Proteins	# PSMs	Master Protein Accessions	# Missed Cleavages	Theo. MH+ [Da]	Confidence (by Search Engine): Sequest HT	Percolator q-Value (by Search Engine): Sequest HT	Percolator PEP (by Search Engine): Sequest HT	XCorr (by Search Engine): Sequest HT
	High	DIEKNQYEK		0.15573	0.00673511	1	1	1	Q8ID22	1	1166.57	High	0.003656	0.08898	1.65
Medium	Q8II32	Uncharacterized protein OS=Plasmodium falciparum (isolate 3D7) OX=36329 GN=PF3D7_1133200 PE=4 SV=1	0.035	1.043	1	1	1	1	1	2072	244.9	5.72	2.24	1
	Confidence	Sequence	Modifications	Qvality PEP	Qvality q-value	# Protein Groups	# Proteins	# PSMs	Master Protein Accessions	# Missed Cleavages	Theo. MH+ [Da]	Confidence (by Search Engine): Sequest HT	Percolator q-Value (by Search Engine): Sequest HT	Percolator PEP (by Search Engine): Sequest HT	XCorr (by Search Engine): Sequest HT
	High	NISEEQDGEER		0.157638	0.00673511	1	1	1	Q8II32	0	1305.56	High	0.003798	0.09058	2.24
Medium	Q8I445	Uncharacterized protein OS=Plasmodium falciparum (isolate 3D7) OX=36329 GN=PF3D7_0505700 PE=4 SV=1	0.04	1.015	6	1	1	1	1	924	112.6	6.38	0	1
	Confidence	Sequence	Modifications	Qvality PEP	Qvality q-value	# Protein Groups	# Proteins	# PSMs	Master Protein Accessions	# Missed Cleavages	Theo. MH+ [Da]	Confidence (by Search Engine): Sequest HT	Percolator q-Value (by Search Engine): Sequest HT	Percolator PEP (by Search Engine): Sequest HT	XCorr (by Search Engine): Sequest HT
	High	DIEQVDDNKEDKK		0.166475	0.00772517	1	1	1	Q8I445	2	1575.75	High	0.004068	0.09659	1.54
Medium	O96253	Uncharacterized protein OS=Plasmodium falciparum (isolate 3D7) OX=36329 GN=PF3D7_0217200 PE=4 SV=1	0.04	1.007	1	1	1	1	1	1817	220.1	9.33	0	1
	Confidence	Sequence	Modifications	Qvality PEP	Qvality q-value	# Protein Groups	# Proteins	# PSMs	Master Protein Accessions	# Missed Cleavages	Theo. MH+ [Da]	Confidence (by Search Engine): Sequest HT	Percolator q-Value (by Search Engine): Sequest HT	Percolator PEP (by Search Engine): Sequest HT	XCorr (by Search Engine): Sequest HT
	High	IFINNYDMLIK		0.168495	0.00772517	1	1	1	O96253	0	1383.73	High	0.004068	0.09837	1.45
Medium	O96201	Uncharacterized protein OS=Plasmodium falciparum (isolate 3D7) OX=36329 GN=PF3D7_0212100 PE=4 SV=1	0.04	1.001	1	1	1	1	1	1844	214.5	7.33	2.85	1
	Confidence	Sequence	Modifications	Qvality PEP	Qvality q-value	# Protein Groups	# Proteins	# PSMs	Master Protein Accessions	# Missed Cleavages	Theo. MH+ [Da]	Confidence (by Search Engine): Sequest HT	Percolator q-Value (by Search Engine): Sequest HT	Percolator PEP (by Search Engine): Sequest HT	XCorr (by Search Engine): Sequest HT
	High	NGNMINGYKLNMQEVQK	1xOxidation [M12]	0.170535	0.00772517	1	1	1	O96201	1	1996.96	High	0.004068	0.09976	2.85
Medium	Q8I1Z2	Pre-mRNA-splicing factor CLF1, putative OS=Plasmodium falciparum (isolate 3D7) OX=36329 GN=PF3D7_0403700 PE=4 SV=1	0.04	0.999	2	1	2	1	1	780	94	4.97	4.89	1
	Confidence	Sequence	Modifications	Qvality PEP	Qvality q-value	# Protein Groups	# Proteins	# PSMs	Master Protein Accessions	# Missed Cleavages	Theo. MH+ [Da]	Confidence (by Search Engine): Sequest HT	Percolator q-Value (by Search Engine): Sequest HT	Percolator PEP (by Search Engine): Sequest HT	XCorr (by Search Engine): Sequest HT
	High	VVLLLPLENIFWK		0.171563	0.00772517	1	1	2	Q8I1Z2	0	1583.96	High	0.006064	0.1238	2.8

### Sheet: 3D7 Processing
================================================================================
Processing Step A: Workflow
================================================================================
Result name: DS041919_050319_3D7
Result file: Y:\pipeline\ProteomicsLab\dstephen\2019\050319\DS041919_050319_PD2_2\DS041919_050319_3D7.msf
Description: Basic processing workflow with score threshold validation to be used for searches of low complexity samples or employing a small FASTA database. Specify the FASTA database and any additional modifications.
Workflow based on template: PWF_Fusion_Basic_SequestHT_Percolator
Creation date: 5/6/2019 9:49:32 AM
Created with Discoverer version: 2.2.0.388
------------------------------------------------------------------
The pipeline tree:
------------------------------------------------------------------
|-(5) Spectrum Files
|-(1) Spectrum Selector
|-(2) Sequest HT
|-(4) Percolator
------------------------------------------------------------------
Processing node 5: Spectrum Files
------------------------------------------------------------------
Input Data:
#NAME?
------------------------------------------------------------------
Processing node 1: Spectrum Selector
------------------------------------------------------------------
1. General Settings:
#NAME?
- Use New Precursor Reevaluation: True
- Use Isotope Pattern in Precursor Reevaluation: True
2. Spectrum Properties Filter:
- Lower RT Limit: 0
- Upper RT Limit: 0
- First Scan: 0
- Last Scan: 0
- Lowest Charge State: 0
- Highest Charge State: 0
- Min. Precursor Mass: 350 Da
- Max. Precursor Mass: 5000 Da
- Total Intensity Threshold: 0
- Minimum Peak Count: 1
3. Scan Event Filters:
#NAME?
- Min. Collision Energy: 0
- Max. Collision Energy: 1000
#NAME?
4. Peak Filters:
- S/N Threshold (FT-only): 1.5
5. Replacements for Unrecognized Properties:
#NAME?
#NAME?
#NAME?
#NAME?
- Unrecognized Polarity Replacements: +
- Unrecognized MS Resolution@200 Replacements: 60000
- Unrecognized MSn Resolution@200 Replacements: 30000
6. Precursor Pattern Extraction:
- Precursor Clipping Range Before: 2.5 Da
- Precursor Clipping Range After: 5.5 Da
------------------------------------------------------------------
Processing node 2: Sequest HT
------------------------------------------------------------------
1. Input Data:
- Protein Database:
	cRAP_012915_NP.fasta
	UP000001450_PlasFalciparum3D7_Nov9_2018.fasta
#NAME?
- Max. Missed Cleavage Sites: 2
- Min. Peptide Length: 6
- Max. Peptide Length: 144
- Max. Number of Peptides Reported: 10
2. Tolerances:
- Precursor Mass Tolerance: 10 ppm
- Fragment Mass Tolerance: 0.6 Da
- Use Average Precursor Mass: False
- Use Average Fragment Mass: False
3. Spectrum Matching:
- Use Neutral Loss a Ions: True
- Use Neutral Loss b Ions: True
- Use Neutral Loss y Ions: True
- Use Flanking Ions: True
- Weight of a Ions: 0
- Weight of b Ions: 1
- Weight of c Ions: 0
- Weight of x Ions: 0
- Weight of y Ions: 1
- Weight of z Ions: 0
4. Dynamic Modifications:
- Max. Equal Modifications Per Peptide: 3
- Max. Dynamic Modifications Per Peptide: 4
- 1. Dynamic Modification: Oxidation / +15.995 Da (M)
- 2. Dynamic Modification: Carbamidomethyl / +57.021 Da (C)
6. Dynamic Modifications (protein terminus):
- 1. N-Terminal Modification: Acetyl / +42.011 Da (N-Terminus)
------------------------------------------------------------------
Processing node 4: Percolator
------------------------------------------------------------------
1. Input Data:
- Maximum Delta Cn: 0.05
- Maximum Rank: 0
2. Decoy Database Search:
- Target FDR (Strict): 0.01
- Target FDR (Relaxed): 0.05
#NAME?
------------------------------------------------------------------
Workflow messages:
------------------------------------------------------------------
2019-05-06 09:49:00	Job Execution:	Processing Y:\pipeline\ProteomicsLab\dstephen\2019\050319\DS041919_050319_PD2_2\DS041919_050319_3D7.msf
2019-05-06 09:50:00	(1):Spectrum Selector:	Reading from file 1 of 1 F1: Y:\pipeline\ProteomicsLab\dstephen\2019\050319\DS041919_050319_3D7.raw (37173 spectra total)
2019-05-06 09:50:00	(2):Sequest HT:	Sequence Database: cRAP_012915_NP.fasta
2019-05-06 09:50:00	(2):Sequest HT:	Sequence Database: UP000001450_PlasFalciparum3D7_Nov9_2018.fasta
2019-05-06 09:58:00	(1):Spectrum Selector:	Sent 34155 spectra from file F1.
2019-05-06 09:58:00	(1):Spectrum Selector:	Sent 34155 spectra from 1 files (processing time: 2 min 46 s).
2019-05-06 09:58:00	(1):Spectrum Selector:	-- Total execution of Spectrum Selector (1) took 8 min 5 s --
2019-05-06 09:58:00	(2):Sequest HT:	Storing spectra took 5 min 11 s.
2019-05-06 09:58:00	(2):Sequest HT:	There is already an adequate target FASTA index for cRAP_012915_NP(56ef4fce-6774-47c4-a9db-85224bc07264).fasta.
2019-05-06 09:58:00	(2):Sequest HT:	There is already an adequate target FASTA index for UP000001450_PlasFalciparum3D7_Nov9_2018(b72028af-0055-4a42-b491-7996613f6331).fasta.
2019-05-06 09:58:00	(2):Sequest HT:	Start Sequest HT target search for 34155 spectra...
2019-05-06 09:58:00	(2):Sequest HT:	ISE (1.1.0.178, x64) started at 5/6/2019 9:58:10 AM on SR-2UA038077T (x64) [8 CPUs] running Microsoft Windows NT 6.1.7601 Service Pack 1 (64bit) [.NET: 4.0.30319.42000]
2019-05-06 09:58:00	(2):Sequest HT:	Workload level: #parallel tasks: 8
2019-05-06 09:58:00	(2):Sequest HT:	Workload level: #spectra loaded and processed at once: 8000
2019-05-06 09:58:00	(2):Sequest HT:	On-Disk search is performed
2019-05-06 10:00:00	(2):Sequest HT:	Average search time per spectrum was 3.3 ms.
2019-05-06 10:00:00	(2):Sequest HT:	Performing target search containing 34155 spectra took 1 min 54 s.
2019-05-06 10:00:00	(2):Sequest HT:	Stored 43867 PSMs for 34155 spectra
2019-05-06 10:00:00	(2):Sequest HT:	Discarded 141785 peptide(s) that did not match the conditions for protein terminal modifications.
2019-05-06 10:00:00	(2):Sequest HT:	Reading search results took 9.7 s.
2019-05-06 10:00:00	(2):Sequest HT:	Saving results took 16.9 s.
2019-05-06 10:00:00	(2):Sequest HT:	Saving proteins took 9.2 s.
2019-05-06 10:00:00	(2):Sequest HT:	Reading results took 37.5 s.
2019-05-06 10:00:00	(2):Sequest HT:	There is already an adequate decoy FASTA index for cRAP_012915_NP(56ef4fce-6774-47c4-a9db-85224bc07264)_reversed.fasta.
2019-05-06 10:00:00	(2):Sequest HT:	There is already an adequate decoy FASTA index for UP000001450_PlasFalciparum3D7_Nov9_2018(b72028af-0055-4a42-b491-7996613f6331)_reversed.fasta.
2019-05-06 10:00:00	(2):Sequest HT:	Start Sequest HT decoy search for 34155 spectra...
2019-05-06 10:00:00	(2):Sequest HT:	ISE (1.1.0.178, x64) started at 5/6/2019 10:00:43 AM on SR-2UA038077T (x64) [8 CPUs] running Microsoft Windows NT 6.1.7601 Service Pack 1 (64bit) [.NET: 4.0.30319.42000]
2019-05-06 10:00:00	(2):Sequest HT:	Workload level: #parallel tasks: 8
2019-05-06 10:00:00	(2):Sequest HT:	Workload level: #spectra loaded and processed at once: 8000
2019-05-06 10:00:00	(2):Sequest HT:	On-Disk search is performed
2019-05-06 10:02:00	(2):Sequest HT:	Average search time per spectrum was 3.5 ms.
2019-05-06 10:02:00	(2):Sequest HT:	Performing decoy search containing 34155 spectra took 1 min 59 s.
2019-05-06 10:03:00	(2):Sequest HT:	Stored 90179 decoy PSMs for 34155 spectra
2019-05-06 10:03:00	(2):Sequest HT:	Discarded 144816 peptide(s) that did not match the conditions for protein terminal modifications.
2019-05-06 10:03:00	(2):Sequest HT:	Reading search results took 11.2 s.
2019-05-06 10:03:00	(2):Sequest HT:	Saving results took 13.5 s.
2019-05-06 10:03:00	(2):Sequest HT:	Saving proteins took 8.6 s.
2019-05-06 10:03:00	(2):Sequest HT:	Reading results took 34.1 s.
2019-05-06 10:03:00	(2):Sequest HT:	Finalizing search results...
2019-05-06 10:04:00	(2):Sequest HT:	-- Total search time was 5 min 14 s --
2019-05-06 10:11:00	(4):Percolator:	Creating input file for Sequest HT (2) took 6 min 53 s.
2019-05-06 10:11:00	(4):Percolator:	The input file contains 43867 PSMs, 46312 decoy PSMs and 32 features.
2019-05-06 10:11:00	(4):Percolator:	Percolator version 3.00, Build Date Jun 8 2016 22:06:25
2019-05-06 10:11:00	(4):Percolator:	Copyright (c) 2006-9 University of Washington. All rights reserved.
2019-05-06 10:11:00	(4):Percolator:	Written by Lukas K+ñll (lukall@u.washington.edu) in the
2019-05-06 10:11:00	(4):Percolator:	Department of Genome Sciences at the University of Washington.
2019-05-06 10:11:00	(4):Percolator:	Issued command:
2019-05-06 10:11:00	(4):Percolator:	C:\Program Files\Thermo\Proteome Discoverer 2.2\Tools\Percolator\percolator.exe -s -X C:\ProgramData\Thermo\Proteome Discoverer 2.2\Scratch\Job3884\Percol(4)\output.xml -Z -y -k C:\ProgramData\Thermo\Proteome Discoverer 2.2\Scratch\Job3884\Percol(4)\input.xml
2019-05-06 10:11:00	(4):Percolator:	Started Mon May 06 10:11:27 2019
2019-05-06 10:11:00	(4):Percolator:	Hyperparameters selectionFdr=0.01, Cpos=0, Cneg=0, maxNiter=10
2019-05-06 10:11:00	(4):Percolator:	Reading input from datafile C:\ProgramData\Thermo\Proteome Discoverer 2.2\Scratch\Job3884\Percol(4)\input.xml
2019-05-06 10:11:00	(4):Percolator:	enzyme=Trypsin
2019-05-06 10:11:00	(4):Percolator:	Features:
2019-05-06 10:11:00	(4):Percolator:	XCorr Delta Cn From Second PSM Binomial Score Delta Mass [Da] Delta Mass [ppm] Absolute Delta Mass [Da] Absolute Delta Mass [ppm] Peptide Length Is z=1 Is z=2 Is z=3 Is z=4 Is z=5 Is z>5 # Missed Cleavages Log Peptides Matched Log Total Intensity Fraction Matched Intensity [%] Fragment Coverage Series A, B, C [%] Fragment Coverage Series X, Y, Z [%] Log Matched Fragment Series Intensities A, B, C Log Matched Fragment Series Intensities X, Y, Z Longest Sequence Series A, B, C Longest Sequence Series X, Y, Z IQR Fragment Delta Mass [Da] IQR Fragment Delta Mass [ppm] Mean Fragment Delta Mass [Da] Mean Fragment Delta Mass [ppm] Mean Absolute Fragment Delta Mass [Da] Mean Absolute Fragment Delta Mass [ppm]
2019-05-06 10:12:00	(4):Percolator:	Train/test set contains 43867 positives and 46312 negatives, size ratio=0.947206 and pi0=1
2019-05-06 10:12:00	(4):Percolator:	selecting cpos by cross validation
2019-05-06 10:12:00	(4):Percolator:	selecting cneg by cross validation
2019-05-06 10:12:00	(4):Percolator:	Selected feature number 3 as initial search direction, could separate 2687 positives in that direction
2019-05-06 10:12:00	(4):Percolator:	Selected feature number 3 as initial search direction, could separate 2708 positives in that direction
2019-05-06 10:12:00	(4):Percolator:	Selected feature number 3 as initial search direction, could separate 2659 positives in that direction
2019-05-06 10:12:00	(4):Percolator:	Estimating 4032 over q=0.01 in initial direction
2019-05-06 10:12:00	(4):Percolator:	Reading in data and feature calculation took 61.145 cpu seconds or 61 seconds wall time
2019-05-06 10:12:00	(4):Percolator:	#NAME?
2019-05-06 10:12:00	(4):Percolator:	Iteration 1 :	After the iteration step, 5575 target PSMs with q<0.01 were estimated by cross validation
2019-05-06 10:12:00	(4):Percolator:	Iteration 2 :	After the iteration step, 5768 target PSMs with q<0.01 were estimated by cross validation
2019-05-06 10:12:00	(4):Percolator:	Iteration 3 :	After the iteration step, 5789 target PSMs with q<0.01 were estimated by cross validation
2019-05-06 10:12:00	(4):Percolator:	Iteration 4 :	After the iteration step, 5790 target PSMs with q<0.01 were estimated by cross validation
2019-05-06 10:12:00	(4):Percolator:	Iteration 5 :	After the iteration step, 5785 target PSMs with q<0.01 were estimated by cross validation
2019-05-06 10:12:00	(4):Percolator:	Iteration 6 :	After the iteration step, 5790 target PSMs with q<0.01 were estimated by cross validation
2019-05-06 10:12:00	(4):Percolator:	Iteration 7 :	After the iteration step, 5789 target PSMs with q<0.01 were estimated by cross validation
2019-05-06 10:12:00	(4):Percolator:	Iteration 8 :	After the iteration step, 5795 target PSMs with q<0.01 were estimated by cross validation
2019-05-06 10:12:00	(4):Percolator:	Iteration 9 :	After the iteration step, 5798 target PSMs with q<0.01 were estimated by cross validation
2019-05-06 10:12:00	(4):Percolator:	Iteration 10 :	After the iteration step, 5797 target PSMs with q<0.01 were estimated by cross validation
2019-05-06 10:12:00	(4):Percolator:	Obtained weights (only showing weights of first cross validation set)
2019-05-06 10:12:00	(4):Percolator:	# first line contains normalized weights, second line the raw weights
2019-05-06 10:12:00	(4):Percolator:	0.0239	0.3973	0.856	0.2038	0.8226	-0.2966	-0.2868	0.3781	-0.9068	-0.8993	0	-0.1802	0.1802	0	0	0	-0.3301	0.1656	-0.1352	0.2011	0.1015	-0.0621	-0.6806	0.5391	-0.1328	0.3958	0.1013	0.0265	-0.5041	0.1065	-0.5776	-3.7568
2019-05-06 10:12:00	(4):Percolator:	0.0369	0.8144	0.0255	0.008	0.001	-63.2432	-0.0526	137.008	-0.3142	-0.1299	0	-0.3611	0.3611	0	0	0	-0.4185	0.6008	-0.1926	0.0211	0.0059	-0.0033	-0.3312	0.2593	-0.076	0.1908	0.7426	0.0001	-7.1872	0.0009	-8.6292	-3.5405
2019-05-06 10:12:00	(4):Percolator:	After all training done, 5687 target PSMs with q<0.0100 were found when measuring on the test set
2019-05-06 10:12:00	(4):Percolator:	Found 5687 target PSMs scoring over 1.0000% FDR level on testset
2019-05-06 10:12:00	(4):Percolator:	Merging results from 3 datasets
2019-05-06 10:13:00	(4):Percolator:	Tossing out "redundant" PSMs keeping only the best scoring PSM for each unique peptide.
2019-05-06 10:13:00	(4):Percolator:	Selecting pi_0=0.9134
2019-05-06 10:13:00	(4):Percolator:	Calibrating statistics - calculating q values
2019-05-06 10:13:00	(4):Percolator:	New pi_0 estimate on merged list gives 2280 peptides over q=0.0100
2019-05-06 10:13:00	(4):Percolator:	PSMId	score	q-value	posterior_error_prob	peptide	proteinIds
2019-05-06 10:13:00	(4):Percolator:	Calibrating statistics - calculating Posterior error probabilities (PEPs)
2019-05-06 10:13:00	(4):Percolator:	Processing took 40.87 cpu seconds or 41 seconds wall time
2019-05-06 10:13:00	(4):Percolator:	5750/70 high confident target/decoy peptides were found for Sequest HT (2).
2019-05-06 10:13:00	(4):Percolator:	594/317 medium confident target/decoy peptides were found for Sequest HT (2).
2019-05-06 10:13:00	(4):Percolator:	-- Total execution of Percolator (64Bit) for Sequest HT (2) took 9 min 18 s --
2019-05-06 10:13:00	Job Execution:	Finalizing spectra took 4.3 s.
2019-05-06 10:13:00	Job Execution:	Finalizing tables took 35.7 ms.
2019-05-06 10:13:00	Job Execution:	Finished Y:\pipeline\ProteomicsLab\dstephen\2019\050319\DS041919_050319_PD2_2\DS041919_050319_3D7.msf
2019-05-06 10:13:00	Job Execution:	----- Total Job execution took: 24 min 22 s. -----

### Sheet: 3D7 consensus
================================================================================
Consensus Step Workflow
================================================================================
Result name: DS041919_050319_3D7
Result file: Y:\proteomics-home\pipeline\ProteomicsLab\dstephen\2019\050319\DS041919_050319_PD2_2\DS041919_050319_3D7.pdResult
Description: Result filtered for high confident peptides.
Workflow based on template: CWF_Basic_Exporter
Creation date: 5/6/2019 9:49:35 AM
Created with Discoverer version: 2.2.0.388
------------------------------------------------------------------
The pipeline tree:
------------------------------------------------------------------
|-(0) MSF Files
|-(1) PSM Grouper
|-(2) Peptide Validator
|-(3) Peptide and Protein Filter
|-(4) Protein Scorer
|-(5) Protein Grouping
|-(6) Protein FDR Validator
Post-processing nodes:
--------------------------------
|-(7) Display Settings
|-(8) Result Exporter
|-(9) Result Statistics
------------------------------------------------------------------
Processing node 0: MSF Files
------------------------------------------------------------------
1. Storage Settings:
#NAME?
#NAME?
2. Merging of Identified Peptide and Proteins:
#NAME?
- File Limit for Automatic Merge.: 10
3. FASTA Title Line Display:
#NAME?
#NAME?
4. PSM Filters:
- Maximum Delta Cn: 0.05
- Maximum Rank: 0
- Maximum Delta Mass: 0 ppm
Hidden Parameters:
#NAME?
------------------------------------------------------------------
Processing node 1: PSM Grouper
------------------------------------------------------------------
1. Peptide Group Modifications:
- Site Probability Threshold: 75
------------------------------------------------------------------
Processing node 2: Peptide Validator
------------------------------------------------------------------
1. General Validation Settings:
#NAME?
- Target FDR (Strict) for PSMs: 0.01
- Target FDR (Relaxed) for PSMs: 0.05
- Target FDR (Strict) for Peptides: 0.01
- Target FDR (Relaxed) for Peptides: 0.05
2. Specific Validator Settings:
#NAME?
- Use Concatenated FDR Calculation for PSM Level FDR Calculation Based on Score: False
- Reset Confidences for Nodes without Decoy Search (Fixed score thresholds): False
------------------------------------------------------------------
Processing node 3: Peptide and Protein Filter
------------------------------------------------------------------
1. Peptide Filters:
#NAME?
- Keep Lower Confident PSMs: False
- Minimum Peptide Length: 6
- Remove Peptides Without Protein Reference: False
2. Protein Filters:
- Minimum Number of Peptide Sequences: 1
- Count Only Rank 1 Peptides: False
- Count Peptides Only for Top Scored Protein: False
------------------------------------------------------------------
Processing node 4: Protein Scorer
------------------------------------------------------------------
No parameters
------------------------------------------------------------------
Processing node 5: Protein Grouping
------------------------------------------------------------------
1. Protein Grouping:
- Apply strict parsimony principle: True
------------------------------------------------------------------
Processing node 6: Protein FDR Validator
------------------------------------------------------------------
1. Confidence Thresholds:
- Target FDR (Strict): 0.01
- Target FDR (Relaxed): 0.05
------------------------------------------------------------------
Processing node 7: Display Settings
------------------------------------------------------------------
1. General:
- Filter Set: ### Filter Set MasterProteinFilter.filterset contains the following filters:
### Row Filter for TargetProtein:
### Master is equal to Master
###
#NAME?
------------------------------------------------------------------
Processing node 8: Result Exporter
------------------------------------------------------------------
1. Output Data:
- R-friendly Headers: False
------------------------------------------------------------------
Processing node 9: Result Statistics
------------------------------------------------------------------
No parameters
------------------------------------------------------------------
Workflow messages:
------------------------------------------------------------------
#########	Job Execution:	Processing Y:\pipeline\ProteomicsLab\dstephen\2019\050319\DS041919_050319_PD2_2\DS041919_050319_3D7.pdResult
#########	(0):MSF Files:	Y:\pipeline\ProteomicsLab\dstephen\2019\050319\DS041919_050319_PD2_2\DS041919_050319_3D7.msf
#########	(0):MSF Files:	All 1 files are ready for processing.
#########	(0):MSF Files:	Start transferring results of 1 msf files...
#########	(0):MSF Files:	Transferred 4884 Proteins to result file in 18.4 s.
#########	(0):MSF Files:	Transferred 4943 Decoy Proteins to result file in 14 s.
#########	(0):MSF Files:	Added 33390 Mass Spectra to result file.
#########	(0):MSF Files:	Added 2 traces to result file.
#########	(0):MSF Files:	Added 1 Input Files to result file.
#########	(0):MSF Files:	Added 43867 PSMs to result file.
#########	(0):MSF Files:	Added 46312 Decoy PSMs to result file.
#########	(0):MSF Files:	Added 34155 MS/MS Spectrum Info to result file.
#########	(0):MSF Files:	Added 2 Specialized Traces to result file.
#########	(0):MSF Files:	Copying data took 3 min 15 s.
#########	(0):MSF Files:	Find unique PSM sequences in 13.9 s.
#########	(0):MSF Files:	Filtering proteins took 5.9 s.
#########	(0):MSF Files:	-- Total execution of MSF Files (0) took 5 min 51 s --
#########	(1):PSM Grouper:	Found 30005 peptides.
#########	(1):PSM Grouper:	Found 33468 decoy peptides.
#########	(1):PSM Grouper:	-- Total execution of PSM Grouper (1) took 3 min 48 s --
#########	(2):Peptide Validator:	Start PSM and Peptide validation in 'Automatic (Control peptide level error rate if possible)' mode...
#########	(2):Peptide Validator:	Updated PSM confidences in 10.4 s.
#########	(2):Peptide Validator:	Use svm score for 'peptide' qvality run.
#########	(2):Peptide Validator:	Updated peptide confidences using qvality in 50.5 s.
#########	(2):Peptide Validator:	Store Max PSM confidences for peptides.
#########	(2):Peptide Validator:	Calculating Mascot thresholds.
#########	(2):Peptide Validator:	-- Total execution of Peptide Validator (2) took 1 min 5 s --
#########	(3):Peptide and Protein Filter:	Filter 2345/30005 Peptide Groups (27660 excluded) and 5599/43867 PSMs (38268 excluded) took: 22.2 s
#########	(3):Peptide and Protein Filter:	Filter 554/4884 Proteins (4330 excluded) took: 8.1 s
#########	(3):Peptide and Protein Filter:	Filter 27/33468 Decoy Peptide Groups (33441 excluded) and 37/46312 Decoy PSMs (46275 excluded) took: 25.2 s
#########	(3):Peptide and Protein Filter:	Filter 27/4943 Decoy Proteins (4916 excluded) took: 3.1 s
#########	(3):Peptide and Protein Filter:	Updating counts took 35.1 s.
#########	(3):Peptide and Protein Filter:	-- Total execution of Peptide and Protein Filter (3) took 1 min 34 s --
#########	(4):Protein Scorer:	Calculating Coverage and Counts
#########	(4):Protein Scorer:	Calculated counts and coverages in 19.3 s.
#########	(4):Protein Scorer:	Scoring target proteins
#########	(4):Protein Scorer:	Scored 554 proteins in 21.3 s.
#########	(4):Protein Scorer:	Scoring decoy proteins
#########	(4):Protein Scorer:	Scored 27 decoy proteins in 3.2 s.
#########	(4):Protein Scorer:	-- Total execution of Protein Scorer (4) took 45.2 s --
#########	(5):Protein Grouping:	Retrieving 527 protein groups took 14.2 ms.
#########	(5):Protein Grouping:	Storing, updating and connecting protein groups, PSMs and peptides took 31.7 s.
#########	(5):Protein Grouping:	Check 527 protein groups.
#########	(5):Protein Grouping:	Excluded 3 protein groups with no valid PSM remaining.
#########	(5):Protein Grouping:	Applying strict parsimony took 32.9 s.
#########	(5):Protein Grouping:	Found 524 protein groups.
#########	(5):Protein Grouping:	Retrieving 26 decoy protein groups took 0.2 ms.
#########	(5):Protein Grouping:	Storing, updating and connecting protein groups, PSMs and peptides took 15.5 s.
#########	(5):Protein Grouping:	Found 26 decoy protein groups.
#########	(5):Protein Grouping:	-- Total execution of Protein Grouping (5) took 1 min 51 s --
#########	(6):Protein FDR Validator:	Apply confidences based on protein scores of 554 proteins.
#########	(6):Protein FDR Validator:	Calculating Sum PEP Score for Proteins
#########	(6):Protein FDR Validator:	Calculating Sum PEP Score for Decoy Proteins
#########	(6):Protein FDR Validator:	-- Total execution of Protein FDR Validator (6) took 19.3 s --
#########	(9):Result Statistics:	-- Total execution of Result Statistics (9) took 8.7 s --
#########	(7):Display Settings:	Applying display filter and default layout
#########	(7):Display Settings:	-- Total execution of Display Settings (7) took 242.8 ms --
#########	(8):Result Exporter:	Start exporting results to Y:\pipeline\ProteomicsLab\dstephen\2019\050319\DS041919_050319_PD2_2\DS041919_050319_3D7.txt...
#########	(8):Result Exporter:	-- Total execution of Result Exporter (8) took 9.8 s --
#########	Job Execution:	Finalizing file took 34.1 s.
#########	Job Execution:	Finished Y:\pipeline\ProteomicsLab\dstephen\2019\050319\DS041919_050319_PD2_2\DS041919_050319_3D7.pdResult
#########	Job Execution:	----- Total Job execution took: 16 min 13 s. -----
